# Regulation of reticular adhesions by KANK2 and talin2 in two melanoma cell lines

**DOI:** 10.1101/2025.06.02.657402

**Authors:** Anja Rac, Marija Lončarić, Nikolina Stojanović, Mahak Fatima, Mirna Rešetar, Dalibor Hršak, Jonathan D. Humphries, Martin J. Humphries, Andreja Ambriović-Ristov

## Abstract

Integrins bind to extracellular matrix proteins and, upon clustering, form multimolecular integrin adhesion complexes (IACs) that connect to and regulate the cell cytoskeleton, influencing various aspects of normal and tumour cell behaviour. Alongside well-characterized nascent adhesions, focal adhesions (FAs), fibrillar adhesions (FBs) and hemidesmosomes, a new class of IACs, reticular adhesions (RAs), have been identified. RAs, initially described as flat clathrin lattices formed by integrin αVβ5, lack association with actin and are devoid of FAs markers. The physiological role of RAs in normal and tumor cells is still incompletely understood and requires further investigation. Previously, we analysed IACs of two melanoma cell lines, MDA-MB-435S and RPMI-7951, grown under long term culture conditions, and demonstrated that both cell lines preferentially use integrin αVβ5 for adhesion. Here we present a comprehensive analysis of RAs in these two melanoma cell lines that differ in their ability to form FBs. To determine RAs composition, we treated cells with actin polymerisation inhibitor cytochalasin D (CytoD) which disrupts FAs, allowing isolation of RAs, which were analysed by MS-based proteomics, Western blotting and immunofluorescence. Known RA-associated proteins, including the AP-2 adaptor complex, disabled homolog 2 (DAB2) and Numb were identified in both lines, along with talin2. Notably, we also detected the presence of KN motif and ankyrin repeat domains protein (KANK2) in RA isolates. Proximity ligation analysis following CytoD-induced actin disruption confirmed the proximity of KANK2 and talin2 in RAs. We then investigated the effect of talin2 or KANK2 knockdown on RAs composition. While both talin2 and KANK2 are located in RAs, neither is essential for RA formation. Talin2 knockdown led to a reduction in RA components abundance in both cell lines. In MDA-MB-435S cell line, KANK2 produced a similar effect, mirroring the functional interaction of talin2 and KANK2 in FAs. However, in RPMI-7951 cells, KANK2 knockdown had no significant effect on RA components abundance. This discrepancy likely reflects the preferential localization of KANK2 in FBs and underscores the differing roles of talin2 and KANK2 in αVβ5-mediated FAs across the two cell lines. These findings underscore the complexity of adhesion signalling and highlight the importance of adhesion crosstalk in regulating cellular function.

## Supplementary Table S2-S3 for "Regulation of reticular adhesions by KANK2 and talin2 in two melanoma cell lines"

### Sheet: MDA-MB-435S RA protein list
Table S2.1. MDA-MB-435S Integrin Adhesion Complexes (IACs) Scaffold Analysis; Raw Data and the Results of the QSpec Statistical Analysis
Spectral counts are exported from the Scaffold with the following thresholds: Peptide 90.0% minimum and Protein 99.9% minimum.
The last column represents manually calculated fold change between average spectral count of MDA-MB-435S CytoD(+) vs CytoD(-)
*NA=proteins found in CytoD(+) but not CytoD(-); NA*= Small No of peptide reads
				Number of Total Spectra
				DTBP Treated (10 min)
				CytoD(-)				CytoD(+)
Gene Symbol	Protein name / Description	Accession Number	Molecular Weight (kDa)	Biological Repeat 1	Biological Repeat 2	Biological Repeat 3	Biological Repeat 4	Biological Repeat 1	Biological Repeat 2	Biological Repeat 3	Biological Repeat 4	FC CytoD(+)/CytoD(-)
DSC1	Desmocollin 1, isoform CRA_b	Q9HB00	94	0	0	0	0	15	0	0	0	NA*
NCKAP1	Nck-associated protein 1	Q9Y2A7	129	0	0	0	0	5	0	0	0	NA*
VEGFB	Vascular endothelial growth factor B isoform VEGF-B167	Q8TEV2	21	0	0	0	0	0	0	0	3	NA*
UBAP2	Ubiquitin-associated protein 2	Q5T6F2	117	0	0	0	0	0	0	0	8	NA*
ANX	Annexin	B4DPJ2	46	0	0	0	0	0	0	0	10	NA*
TGM3	Protein-glutamine gamma-glutamyltransferase E	Q08188	77	0	0	0	0	7	0	0	0	NA*
AZGP1	Zinc-alpha-2-glycoprotein	P25311	34	0	0	0	0	9	0	0	0	NA*
SERPINB3	Serpin B3	P29508	45	0	0	0	0	5	3	0	0	NA*
CASP14	Caspase 14, apoptosis-related cysteine peptidase	B2CIS9	28	0	0	0	0	8	0	0	0	NA*
ATXN2L	Ataxin-2-like protein	H3BUF6	113	0	0	0	0	0	0	0	7	NA*
TGM1	Protein-glutamine gamma-glutamyltransferase K	P22735	90	0	0	0	0	6	0	0	0	NA*
TSG101	Tumor susceptibility gene 101 protein	Q99816	44	0	0	0	0	4	0	0	0	NA*
WASL	Wiskott-Aldrich syndrome-like	A4D0Y1	53	0	0	0	0	4	0	0	0	NA*
FUBP1	FUBP1	A0A1Z1G4M2	68	0	0	0	0	0	0	0	4	NA*
SH3BP4	SH3 domain-binding protein 4	Q9P0V3	107	0	0	0	0	5	0	0	0	NA*
SMAP2	Stromal membrane-associated protein 2	A0A087WV97	46	0	0	0	0	0	0	0	7	NA*
GGCT	Gamma-glutamylcyclotransferase	O75223	21	0	0	0	0	6	0	0	0	NA*
CSTA	Cystatin-A	P01040	11	0	0	0	0	6	0	0	0	NA*
HIP1R	Huntingtin-interacting protein 1-related protein	O75146	119	0	0	0	0	6	0	0	0	NA*
AMOTL1	Angiomotin like 1, isoform CRA_a	A0A024R3A6	107	0	0	0	0	6	0	0	0	NA*
	Testicular tissue protein Li 107	A0A140VJN1	147	0	0	0	0	5	0	0	0	NA*
NUMB	Numb homolog (Drosophila), isoform CRA_f	A0A024R681	66	0	0	0	0	4	0	0	0	NA*
UBASH3B	Ubiquitin-associated and SH3 domain-containing protein B	Q8TF42	73	0	0	0	0	4	0	0	0	NA*
ANX	Annexin	B2R7L2	50	0	0	0	0	0	0	0	5	NA*
SYNJ1	Synaptojanin-1	O43426	173	0	0	0	0	4	0	0	0	NA*
IGH	IgG H chain	S6B291	51	0	0	0	0	4	0	0	0	NA*
	Testicular tissue protein Li 61	A0A140VJI7	61	0	0	0	0	4	0	0	0	NA*
PIK3C2A	Phosphatidylinositol-4-phosphate 3-kinase, catalytic subunit type 2 alpha	L7RRS0	191	0	0	0	0	4	0	0	0	NA*
MYH9	Non-muscle myosin heavy chain 9	A0A0U4BW16	227	0	0	0	0	0	224	246	0	NA
TUBB4A	Tubulin beta-4A chain	P04350	50	0	0	0	0	0	0	0	52	NA
KRT6B	Keratin, type II cytoskeletal 6B	P04259	60	0	0	0	0	0	39	0	0	NA
THBS3	Thrombospondin-3	P49746	104	0	0	0	0	6	0	0	0	NA
HRNR	Hornerin	Q86YZ3	282	0	0	0	0	14	6	0	0	NA
KRT80	Keratin, type II cytoskeletal 80	Q6KB66	51	0	0	0	0	9	0	0	0	NA
ITSN2	Intersectin-2	Q9NZM3	193	0	0	0	0	19	0	3	0	NA
ARPC1A	Actin-related protein 2/3 complex subunit 1A	Q92747	42	0	0	0	0	13	0	0	0	NA
ITSN1	Intersectin 1 short form variant 7	Q0PW96	130	0	0	0	0	12	0	2	0	NA
HIP1	Huntingtin-interacting protein 1	O00291	116	0	0	0	0	10	0	2	0	NA
DSG1	Desmoglein-1	Q02413	114	2	0	0	0	38	2	0	0	20
JUP	Junction plakoglobin, isoform CRA_a	A0A024R1X8	82	2	0	0	0	33	4	0	0	18.5
MYO1E	MYOSIN 1E	Q4KMR3	127	2	0	0	0	14	0	0	0	7
RPL38	Ribosomal protein L38, isoform CRA_a	A0A024R8P8	8	0	0	0	1	0	4	0	3	7
UBAP2L	Ubiquitin-associated protein 2-like	Q14157	115	0	0	0	2	0	0	0	14	7
ARPC4	Actin-related protein 2/3 complex subunit 4	P59998	20	3	0	0	0	16	0	2	2	6.66667
DSP	Desmoplakin	P15924	332	7	0	0	0	35	7	0	2	6.28571
ACTR3	ARP3 actin-related protein 3 homolog (Yeast), isoform CRA_a	A0A024RAI1	47	9	0	0	0	44	0	8	2	6
PPP2R3A	Serine/threonine-protein phosphatase 2A regulatory subunit B'' subunit alpha	Q06190	130	3	0	0	0	8	3	7	0	6
FLG2	Filaggrin-2	Q5D862	248	2	0	0	0	10	2	0	0	6
OLFML3	Olfactomedin-like 3, isoform CRA_b	M1LAK4	46	1	0	0	0	4	0	0	2	6
KRT17	Keratin, type I cytoskeletal 17	Q04695	48	0	0	0	13	38	28	0	0	5.07692
EPS15L1	Epidermal growth factor receptor substrate 15-like 1	Q9UBC2	94	6	0	0	0	22	2	4	2	5
SERPINB12	Serpin B12	Q96P63	46	3	0	0	0	12	3	0	0	5
ARPC3	Actin-related protein 2/3 complex subunit 3	Q2LE71	21	3	0	0	0	12	0	3	0	5
CLINT1	Clathrin interactor 1 isoform 1 (Fragment)	A0A0S2Z4Y4	68	0	0	0	2	0	0	0	9	4.5
TNS2	Tensin-2	Q63HR2	153	6	0	0	0	15	0	9	0	4
STAU1	Double-stranded RNA-binding protein Staufen homolog 1	A0A087X1A5	55	0	0	0	1	0	0	0	4	4
AP2A2	AP-2 complex subunit alpha-2	O94973	104	13	0	0	0	34	0	16	0	3.84615
KRT78	Keratin, type II cytoskeletal 78	Q8N1N4	57	5	0	0	0	15	4	0	0	3.8
ARPC5	Actin-related protein 2/3 complex subunit 5	O15511	16	2	0	0	0	7	0	0	0	3.5
AGFG1	ArfGAP with FG repeats 1 isoform 4 (Fragment)	A0A0S2Z3Y3	60	2	0	0	0	5	0	0	2	3.5
ACTR2	Actin-related protein 2	P61160	45	13	0	0	0	32	0	9	3	3.38462
ARPC2	Actin-related protein 2/3 complex subunit 2	O15144	34	12	0	2	0	36	2	6	2	3.28571
PICALM	Phosphatidylinositol-binding clathrin assembly protein	Q13492	71	2	0	0	2	7	0	2	4	3.25
STON1	STONIN 1	Q0VAG8	83	2	3	0	0	3	6	7	0	3.2
DBNL	Drebrin-like protein	Q9UJU6	48	6	0	0	0	15	0	3	0	3
CYFIP1	Cytoplasmic FMR1-interacting protein 1	Q7L576	145	4	0	0	0	9	0	3	0	3
PAFAH1B1	Platelet-activating factor acetylhydrolase IB subunit alpha	P43034	47	2	0	0	0	4	0	2	0	3
ARPC1A	Actin-related protein 2/3 complex subunit 1A	A0A1W2PNV4	76	14	2	1	0	34	4	10	2	2.94118
KPRP	Keratinocyte proline-rich protein	Q5T749	64	6	0	0	0	15	2	0	0	2.83333
DNM2	Dynamin-2	P50570	98	3	0	3	0	13	0	2	0	2.5
H1FX	Histone H1x	Q92522	22	0	2	0	2	0	4	3	3	2.5
ADD1	Alpha-adducin	E7ENY0	73	4	0	0	0	7	0	3	0	2.5
CAPZB	Capping protein (Actin filament) muscle Z-line, beta, isoform CRA_a	B1AK87	29	5	0	0	0	10	0	2	0	2.4
ST13	Hsc70-interacting protein	P50502	41	0	0	0	3	0	0	0	7	2.33333
CD9	Tetraspanin	A6NNI4	18	3	0	0	0	5	2	0	0	2.33333
HNRPH3	Heterogeneous nuclear ribonucleoprotein H3 (2H9), isoform CRA_a	A0A024QZK8	37	0	0	0	3	0	0	0	7	2.33333
KRT16	Keratin, type I cytoskeletal 16	P08779	51	22	0	0	19	43	21	0	31	2.31707
ARPC1B	Actin-related protein 2/3 complex subunit	A4D275	41	13	0	0	0	30	0	0	0	2.30769
MYH11	Myosin-11	P35749	227	0	27	0	0	0	28	33	0	2.25926
PARVB	Beta-parvin	Q9HBI1	42	5	0	0	0	5	0	3	3	2.2
DAB2IP	Disabled homolog 2-interacting protein	Q5VWQ8	132	5	0	0	0	7	0	4	0	2.2
GULP1	PTB domain-containing engulfment adapter protein 1	Q9UBP9	34	8	3	3	2	13	5	8	7	2.0625
AP2A1	AP-2 complex subunit alpha-1	O95782	108	24	9	10	2	49	15	25	3	2.04444
RAC2	Ras-related C3 botulinum toxin substrate 2	P15153	21	0	0	0	5	0	5	0	5	2
RPL10	60S ribosomal protein L10	P27635	25	0	0	0	3	0	0	0	6	2
EIF6	Eukaryotic translation initiation factor 6	P56537	27	2	0	0	0	4	0	0	0	2
S100A8	Protein S100-A8	P05109	11	3	0	0	0	2	4	0	0	2
AP2S1	AP-2 complex subunit sigma	P53680	17	2	0	0	0	4	0	0	0	2
SMC2L1	Structural maintenance of chromosomes protein	A0A024R158	136	2	0	0	0	4	0	0	0	2
SBDS	Ribosome maturation protein SBDS	A0A087X020	29	2	0	0	0	4	0	0	0	2
ZC3HAV1	Zinc finger CCCH-type antiviral protein 1	Q7Z2W4	101	2	0	0	0	4	0	0	0	2
EWSR1	RNA-binding protein EWS	B0QYK0	65	0	0	0	2	0	0	0	4	2
AP2B1	AP-2 complex subunit beta	P63010	105	19	3	9	0	40	6	15	0	1.96774
AP2M1	AP-2 complex subunit mu	A0A087WY71	50	8	2	5	0	14	4	9	2	1.93333
KRT14	Keratin, type I cytoskeletal 14	P02533	52	29	16	11	24	78	32	13	23	1.825
KRT2	Keratin, type II cytoskeletal 2 epidermal	P35908	65	72	44	29	44	200	67	34	40	1.80423
XP32	Skin-specific protein 32	Q5T750	26	5	0	0	0	5	4	0	0	1.8
BLK	Tyrosine-protein kinase (Fragment)	Q53EL3	51	5	0	0	0	5	0	4	0	1.8
RTCB	tRNA-splicing ligase RtcB homolog	Q9Y3I0	55	2	0	0	2	0	0	3	4	1.75
SMC4	Structural maintenance of chromosomes protein 4	Q9NTJ3	147	2	0	2	0	5	0	2	0	1.75
CYTSA	CYTSA protein	B2RMV2	125	22	0	0	0	33	0	4	0	1.68182
KRT31	Keratin, type I cuticular Ha1	Q15323	47	6	0	0	0	7	0	0	3	1.66667
EPB41L2	Band 4.1-like protein 2	O43491	113	5	4	0	0	11	4	0	0	1.66667
SF3B2	Splicing factor 3B subunit 2	Q13435	100	0	0	0	9	0	0	0	15	1.66667
KRT77	Keratin, type II cytoskeletal 1b	Q7Z794	62	11	0	0	0	18	0	0	0	1.63636
KRT6C	Keratin, type II cytoskeletal 6C	P48668	60	35	20	0	26	55	37	15	25	1.62963
KRT1	Keratin 1	H6VRF8	66	79	64	41	54	200	75	52	54	1.60084
F10	Coagulation factor X	Q5JVE7	55	2	1	2	0	0	2	2	4	1.6
APOE	Apolipoprotein E isoform 1 (Fragment)	A0A0S2Z3D5	36	3	0	0	2	4	2	0	2	1.6
KRT9	Keratin, type I cytoskeletal 9	P35527	62	51	30	14	27	99	35	27	33	1.59016
PDIA3	Protein disulfide-isomerase A3	P30101	57	2	3	2	0	2	2	5	2	1.57143
CAPNS1	Calpain small subunit 1 (Fragment)	K7EIV0	22	0	3	2	2	2	3	2	4	1.57143
WDR1	WD repeat domain 1, isoform CRA_a (Fragment)	Q53GN4	66	7	5	6	5	17	5	11	3	1.56522
	cDNA FLJ54776, highly similar to Cell division control protein 42 homolog	B4E1U9	27	3	3	3	0	4	3	3	4	1.55556
RPL13	60S ribosomal protein L13	A8K4C8	24	1	3	3	2	2	4	3	5	1.55556
CLTC	Clathrin heavy chain 1	Q00610	192	113	36	49	19	165	53	90	28	1.54839
KRT5	Keratin, type II cytoskeletal 5	P13647	62	39	20	9	24	72	34	15	20	1.53261
TNS3	Tensin-3	Q68CZ2	155	31	8	20	6	32	18	40	9	1.52308
RPS10	40S ribosomal protein S10	P46783	19	2	5	2	1	2	7	3	3	1.5
CPN1	Carboxypeptidase N catalytic chain	P15169	52	3	3	0	2	2	3	3	4	1.5
PGAM1	Phosphoglycerate mutase 1	P18669	29	0	2	2	2	0	2	3	4	1.5
LIMD1	LIM domain-containing protein 1	C9JRJ5	66	5	0	3	0	3	3	6	0	1.5
CRISPLD2	Cysteine-rich secretory protein LCCL domain-containing 2	Q9H0B8	56	4	0	0	0	4	2	0	0	1.5
SNRNP70	U1 small nuclear ribonucleoprotein 70 kDa	P08621	52	0	0	0	4	1	0	0	5	1.5
FLOT2	FLOTILLIN 2	Q6FG43	42	6	0	0	0	9	0	0	0	1.5
CLTA	Clathrin light chain A	P09496	27	4	0	0	0	6	0	0	0	1.5
RPS7	40S ribosomal protein S7	P62081	22	2	9	5	7	4	13	6	11	1.47826
KRT10	Keratin, type I cytoskeletal 10	P13645	59	75	49	37	40	154	68	39	35	1.47264
WNT5A	Protein Wnt-5a	P41221	42	5	6	0	0	4	6	6	0	1.45455
RPS20	40S ribosomal protein S20	P60866	13	1	4	2	2	2	5	2	4	1.44444
HNRNPUL2	Heterogeneous nuclear ribonucleoprotein U-like protein 2	Q1KMD3	85	0	4	2	3	0	7	2	4	1.44444
RPS26	40S ribosomal protein S26	A0A024RB14	13	4	0	2	3	3	4	2	4	1.44444
ITGA9	Integrin alpha-9	Q13797	114	0	7	2	0	0	7	6	0	1.44444
RPS27A	Ribosomal protein S27a	Q5RKT7	18	34	15	17	11	50	23	24	14	1.44156
AKR1A1	Alcohol dehydrogenase [NADP(+)]	P14550	37	0	2	3	2	0	3	4	3	1.42857
CIP2A	Cell proliferation-regulating inhibitor of protein phosphatase 2A	A0A087X211	102	7	0	0	0	10	0	0	0	1.42857
RPS13	40S ribosomal protein S13	P62277	17	4	9	6	5	6	10	7	11	1.41667
PRSS12	Neurotrypsin	P56730	97	0	14	8	5	4	16	12	6	1.40741
RPS18	40S ribosomal protein S18	P62269	18	7	5	4	4	5	9	6	8	1.4
SNED1	Sushi, nidogen and EGF-like domain-containing protein 1	Q8TER0	152	0	5	0	0	3	4	0	0	1.4
ISOC1	Isochorismatase domain-containing protein 1	Q96CN7	32	5	0	0	0	7	0	0	0	1.4
HLA-DRB3	HLA class II histocompatibility antigen, DR beta 3 chain	A0A182DWH4	30	3	0	0	2	5	0	0	2	1.4
FUBP3	Far upstream element-binding protein 3	Q96I24	62	2	0	0	3	3	0	0	4	1.4
RASAL2	Ras GTPase-activating protein nGAP	Q9UJF2	129	11	0	2	0	12	0	6	0	1.38462
PHLDB1	Pleckstrin homology-like domain, family B, member 1, isoform CRA_c	A0A024R3F4	145	12	0	4	0	15	0	7	0	1.375
F13A1	cDNA FLJ53487, highly similar to Coagulation factor XIII A chain (EC 2.3.2.13)	B4E2L8	70	3	3	0	2	4	4	3	0	1.375
PPP2R1A	Serine/threonine-protein phosphatase 2A 65 kDa regulatory subunit A alpha isoform	P30153	65	3	3	0	2	6	0	3	2	1.375
RPL7	Ribosomal protein L7, isoform CRA_a	A0A024R814	30	5	6	5	3	7	8	5	6	1.36842
PDCD6IP	Programmed cell death 6-interacting protein	Q8WUM4	96	5	2	4	11	8	2	4	16	1.36364
PRSS33	Serine protease 33	Q8NF86	30	2	6	4	5	3	10	5	5	1.35294
TLN2	Talin-2	Q9Y4G6	272	128	55	84	29	127	80	146	42	1.33446
SNRPD2	Small nuclear ribonucleoprotein Sm D2	P62316	14	0	6	4	5	0	6	5	9	1.33333
DRG1	Developmentally-regulated GTP-binding protein 1	Q9Y295	41	3	5	0	4	2	9	3	2	1.33333
CCT5	T-complex protein 1 subunit epsilon	E9PCA1	57	4	5	0	0	5	3	4	0	1.33333
GDI2	Rab GDP dissociation inhibitor beta	P50395	51	2	3	2	5	4	3	4	5	1.33333
HNRNPAB	Heterogeneous nuclear ribonucleoprotein A/B	D6R9P3	30	3	2	2	5	2	2	3	9	1.33333
SEPTIN8	Septin-8	A0A087X142	49	0	0	6	0	8	0	0	0	1.33333
AHNAK2	Protein AHNAK2	Q8IVF2	617	6	0	0	0	8	0	0	0	1.33333
ANKS1A	Ankyrin repeat and SAM domain-containing protein 1A	Q92625	123	3	0	0	0	4	0	0	0	1.33333
SCRIB	Protein scribble homolog	A0A0G2JNZ2	175	3	0	0	0	4	0	0	0	1.33333
NF2	Neurofibromin 2 (Bilateral acoustic neuroma), isoform CRA_d	A0A024R1D9	59	3	0	0	0	4	0	0	0	1.33333
SPTBN2	Spectrin beta chain, non-erythrocytic 2	O15020	271	16	0	0	0	21	0	0	0	1.3125
CTTN	Src substrate cortactin	Q14247	62	10	0	3	3	17	0	3	1	1.3125
RPS15A	40S ribosomal protein S15a	P62244	15	4	7	5	4	7	8	5	6	1.3
RPSA	40S ribosomal protein SA	A0A024R2P0	33	2	3	2	3	3	2	4	4	1.3
KRT18	Keratin 18, isoform CRA_a	A0A024RAY2	48	7	0	0	0	9	0	0	0	1.28571
PDGFB	Platelet-derived growth factor subunit B	P01127	27	2	2	0	3	2	2	0	5	1.28571
B3GNT6	UDP-GlcNAc:betaGal beta-1,3-N-acetylglucosaminyltransferase 6, isoform CRA_a	A0A024R5F9	47	0	2	3	2	0	2	4	3	1.28571
ITGA4	Integrin alpha 4 variant (Fragment)	Q59H74	95	4	1	2	0	4	3	2	0	1.28571
SNTB2	Beta-2-syntrophin	Q13425	58	7	0	0	0	6	0	3	0	1.28571
SERPINA7	Thyroxine-binding globulin	P05543	46	2	3	3	3	2	3	5	4	1.27273
KANK2	KN motif and ankyrin repeat domain-containing protein 2	Q63ZY3	91	32	0	10	0	33	0	18	2	1.2619
RPS14	40S ribosomal protein S14	P62263	16	2	6	6	6	3	7	6	9	1.25
COL6A3	Collagen, type VI, alpha 3	D9ZGF2	344	0	8	4	4	3	8	6	3	1.25
QSCN6	Sulfhydryl oxidase	A0A140VKE5	67	5	5	3	3	8	5	3	4	1.25
RPS2	40S ribosomal protein S2	P15880	31	2	4	7	3	6	5	4	5	1.25
RAB10	Ras-related protein Rab-10	P61026	23	4	0	0	0	5	0	0	0	1.25
EIF4A3	Eukaryotic initiation factor 4A-III	P38919	47	4	0	0	0	5	0	0	0	1.25
PRG4	Proteoglycan 4, isoform CRA_a	A0A024R930	151	4	0	0	0	5	0	0	0	1.25
PPFIBP2	Liprin-beta-2	Q8ND30	99	4	0	0	0	5	0	0	0	1.25
ARHGAP24	Rho GTPase-activating protein 24	Q8N264	84	4	0	0	0	3	0	2	0	1.25
FLOT1	Flotillin-1	O75955	47	4	0	0	0	5	0	0	0	1.25
CC2D1A	Coiled-coil and C2 domain-containing protein 1A	Q6P1N0	104	2	0	5	2	3	2	4	2	1.22222
PFN1	Profilin-1	P07737	15	2	5	2	5	5	4	5	3	1.21429
RPS17	40S ribosomal protein S17	P08708	16	0	7	3	4	2	7	4	4	1.21429
HNRNPC	Heterogeneous nuclear ribonucleoproteins C1/C2	B2R5W2	32	5	7	6	6	5	10	6	8	1.20833
YBX1	Nuclease-sensitive element-binding protein 1	P67809	36	3	8	10	9	6	11	8	11	1.2
RENBP	N-acylglucosamine 2-epimerase	P51606	49	8	10	3	4	8	9	8	5	1.2
HMGB2	High mobility group protein B2	P26583	24	0	0	0	5	0	0	0	6	1.2
HNRNPD	Heterogeneous nuclear ribonucleoprotein D0	Q14103	38	2	2	2	4	0	0	4	8	1.2
HAL	Histidine ammonia-lyase	P42357	73	5	0	0	0	6	0	0	0	1.2
MGP	Matrix Gla protein	A0A024RAX0	12	3	11	5	7	3	10	5	13	1.19231
LIMS1	LIM and senescent cell antigen-like-containing domain protein 1	P48059	37	4	6	6	0	5	4	8	2	1.1875
SFPQ	Splicing factor, proline- and glutamine-rich	P23246	76	6	5	4	12	6	3	6	17	1.18519
SERPINC1	Antithrombin-III	P01008	53	6	7	4	5	6	7	7	6	1.18182
RPL22	60S ribosomal protein L22	P35268	15	3	10	4	5	4	12	3	7	1.18182
CTGF	Connective tissue growth factor	Q5M8T4	38	21	24	10	13	28	22	21	9	1.17647
HBA2	Hemoglobin subunit alpha	A0A1S5UZ39	20	10	34	26	29	13	32	36	35	1.17172
FERMT2	Fermitin family homolog 2	Q96AC1	78	18	3	9	0	14	5	13	3	1.16667
CFL1	Cofilin-1	E9PK25	23	8	3	5	2	10	6	0	5	1.16667
IGFBP5	Insulin-like growth factor binding protein 5, isoform CRA_a	A0A024R433	31	0	2	2	2	0	0	2	5	1.16667
ANLN	Anillin	Q9NQW6	124	6	0	0	0	7	0	0	0	1.16667
	cDNA FLJ52561, highly similar to Four and a half LIM domains protein 1	B7Z4B7	28	2	7	6	4	5	7	7	3	1.15789
ITGB5	Integrin beta-5	P18084	88	64	73	52	40	64	77	79	45	1.15721
RPL17	60S ribosomal protein L17	P18621	21	0	4	3	6	2	3	2	8	1.15385
SFRP1	Secreted frizzled-related protein 1	Q8N474	35	32	33	34	35	37	41	39	37	1.14925
HEL-S-49	Triosephosphate isomerase	V9HWK1	27	3	6	5	7	3	6	9	6	1.14286
RPL23	Ribosomal protein L23, isoform CRA_b	A0A024R1Q8	15	5	2	5	2	4	5	3	4	1.14286
EPB41	EPB41 protein (Fragment)	Q1WWM3	83	0	4	3	0	0	5	3	0	1.14286
HEL-215	Epididymis luminal protein 215	Q6PUJ7	30	5	2	0	0	5	0	0	3	1.14286
PGK1	Phosphoglycerate kinase 1	P00558	45	11	10	13	13	11	11	19	12	1.12766
RPS8	40S ribosomal protein S8	P62241	24	10	7	5	10	13	7	7	9	1.125
TGFB2	Transforming growth factor beta-2 proprotein	P61812	48	7	4	7	6	8	3	6	10	1.125
LDHA	L-lactate dehydrogenase A chain	P00338	37	10	5	4	6	11	4	7	6	1.12
ATP5B	ATP synthase subunit beta, mitochondrial	P06576	57	6	9	2	0	7	5	7	0	1.11765
C4A	Complement C4-A	P0C0L4	193	13	16	11	12	15	16	15	12	1.11538
CYR61	CYR61 protein	Q6FI18	42	81	83	88	87	92	101	106	78	1.11209
DKK1	Dickkopf-like protein 1	I1W660	29	31	30	28	27	31	31	32	35	1.11207
IGFBP2	Insulin-like growth factor-binding protein 2	P18065	35	0	3	3	3	0	4	3	3	1.11111
NUDT21	Cleavage and polyadenylation specificity factor subunit 5	O43809	26	0	3	3	3	3	3	0	4	1.11111
ITIH4	Inter-alpha-trypsin inhibitor heavy chain H4	Q14624	103	4	5	5	5	3	6	6	6	1.10526
RPL23A	60S ribosomal protein L23a	A8MUS3	22	8	12	6	4	8	11	6	8	1.1
CAP1	Adenylyl cyclase-associated protein	D3DPU2	52	10	7	7	6	14	7	9	3	1.1
MYO18A	Unconventional myosin-XVIIIa	Q92614	233	14	0	6	0	22	0	0	0	1.1
GNB1	Guanine nucleotide-binding protein G(I)/G(S)/G(T) subunit beta-1	P62873	37	3	3	2	2	4	2	3	2	1.1		RA proteins, calculated fold change above 1.1
SEMA3B	Semaphorin-3B	Q13214	83	2	25	22	13	2	30	26	10	1.09677
F5	Coagulation factor V	P12259	252	16	9	8	9	19	8	11	8	1.09524
EIF2S2	Eukaryotic translation initiation factor 2 beta	B5BU01	38	4	8	6	4	4	9	7	4	1.09091
EIF3B	Eukaryotic translation initiation factor 3 subunit B	P55884	92	5	2	2	2	5	2	5	0	1.09091
FMOD	Fibromodulin, isoform CRA_a	A0A024R971	43	0	3	3	5	0	2	5	5	1.09091
ILK	Integrin-linked protein kinase	A0A0A0MTH3	55	23	10	12	11	22	11	17	11	1.08929
ALB	Serum albumin	P02768	69	15	26	24	25	19	27	25	27	1.08889
PPFIA1	Liprin-alpha-1	Q13136	136	30	0	4	0	26	0	11	0	1.08824
UTRN	Utrophin	P46939	394	49	0	10	0	51	0	13	0	1.08475
SLIT2	Slit homolog 2 protein	O94813	170	18	6	0	0	20	6	0	0	1.08333
MDK	Midkine	E9PLM6	17	5	7	7	5	5	7	6	8	1.08333
VCAN	Chondroitin sulfate proteoglycan 2 (Versican) variant (Fragment)	Q59FG9	374	4	4	4	0	4	5	4	0	1.08333
PARVA	Alpha-parvin	J3KNQ4	47	10	0	0	2	6	0	4	3	1.08333
HSP90B1	Endoplasmin	P14625	92	6	8	5	6	9	6	7	5	1.08
VTN	Vitronectin	P04004	54	21	13	16	14	20	17	18	14	1.07812
ENO1	Alpha-enolase	P06733	47	18	12	13	9	17	9	20	10	1.07692
RPS5	Ribosomal protein S5, isoform CRA_a	A0A024R4Q8	23	0	8	2	3	0	6	4	4	1.07692
GDF15	Growth/differentiation factor 15	Q99988	34	14	22	16	14	15	18	19	19	1.07576
DDX17	Probable ATP-dependent RNA helicase DDX17	A0A1X7SBZ2	80	5	7	7	9	6	6	6	12	1.07143
RPL24	60S ribosomal protein L24	C9JNW5	18	2	4	1	7	0	5	3	7	1.07143
PRNP	Major prion protein	A1YVW6	28	2	3	3	6	2	2	3	8	1.07143
PYGB	Alpha-1,4 glucan phosphorylase (Fragment)	Q59GM9	99	10	6	6	9	6	7	16	4	1.06452
LTBP4	Latent-transforming growth factor beta-binding protein 4	A0A0C4DH07	169	3	43	32	19	2	41	39	21	1.06186
RPL27A	Ribosomal protein L27a	Q6NZ52	16	5	4	5	4	5	6	2	6	1.05556
MYO1B	MYOSIN 1B	B0I1S9	132	18	0	0	0	19	0	0	0	1.05556
F2	Prothrombin	P00734	70	20	25	22	28	21	27	26	26	1.05263
P4HB	Protein disulfide-isomerase	P07237	57	9	13	8	10	7	13	10	12	1.05
RAN	GTP-binding nuclear protein Ran	B5MDF5	26	5	6	5	4	6	6	5	4	1.05
EIF3A	Eukaryotic translation initiation factor 3 subunit A (Fragment)	Q7Z5T5	97	3	5	9	3	5	5	8	3	1.05
TIMP3	Metalloproteinase inhibitor 3	P35625	24	29	34	24	34	29	36	31	31	1.04959
ITGAV	ITGAV protein	A5YM53	116	86	88	77	62	80	93	103	52	1.04792
PYGL	Alpha-1,4 glucan phosphorylase	E9PK47	94	0	7	6	8	0	6	10	6	1.04762
RPL8	60S ribosomal protein L8	P62917	28	4	6	7	4	4	7	4	7	1.04762
HBB	Beta-globin	C8C504	16	4	6	5	6	4	6	6	6	1.04762
EHD1	EH domain-containing protein 1	A0A024R571	62	2	6	8	6	4	7	6	6	1.04545
GC	Vitamin D-binding protein	P02774	53	5	7	4	6	5	7	6	5	1.04545
NACA	Nascent polypeptide-associated complex subunit alpha, muscle-specific form	E9PAV3	205	4	6	6	6	6	5	6	6	1.04545
SEMA3C	Semaphorin-3C	Q99985	85	38	77	73	58	51	86	75	45	1.04472
KANK1	KN motif and ankyrin repeat domains 1	Q6PIB3	130	37	2	9	0	34	0	16	0	1.04167
RPL9	60S ribosomal protein L9	P32969	22	5	11	5	3	8	11	4	2	1.04167
RAP1B	Ras-related protein Rap-1b	P61224	21	6	6	5	7	6	6	6	7	1.04167
CTHRC1	Collagen triple helix repeat-containing protein 1	Q96CG8	26	4	7	6	7	4	6	6	9	1.04167
EHD3	EH domain-containing protein 3	Q9NZN3	61	0	7	9	9	0	9	9	8	1.04
ANXA1	Annexin A1	P04083	39	35	40	26	29	36	41	26	32	1.03846
LTBP1	Latent-transforming growth factor beta-binding protein 1	Q14766	187	20	63	53	31	15	64	59	35	1.03593
BMP1	Bone morphogenetic protein 1	P13497	111	4	9	8	8	5	14	9	2	1.03448
YWHAZ	14-3-3 protein zeta/delta	P63104	28	11	7	8	7	10	6	10	8	1.0303
H2BFS	Histone H2B type F-S	P57053	14	10	10	9	10	11	9	10	10	1.02564
AHCY	Adenosylhomocysteinase	P23526	48	14	7	7	12	15	9	11	6	1.025
THBS1	Thrombospondin-1	P07996	129	87	56	43	48	101	55	50	33	1.02137
ALDOA	Fructose-bisphosphate aldolase A	P04075	39	14	14	6	13	16	9	13	10	1.02128
EZR	Ezrin	P15311	69	47	0	0	10	47	0	11	0	1.01754
SERPINE2	Glia-derived nexin	P07093	44	47	75	51	45	46	75	49	51	1.01376
ANXA2	Annexin	A0A024R5Z7	39	54	44	36	37	55	41	37	39	1.00585
ADAMTS1	A disintegrin and metalloproteinase with thrombospondin motifs 1	Q9UHI8	105	40	35	23	18	44	31	25	16	1
DDX5	Probable ATP-dependent RNA helicase DDX5	P17844	69	10	16	11	11	10	15	10	13	1
COMP	Cartilage oligomeric matrix protein	P49747	83	0	8	11	12	0	11	14	6	1
CAPN2	Calpain 2, large [catalytic] subunit variant (Fragment)	Q59EF6	83	0	12	7	11	0	16	10	4	1
LGALS3	Galectin-3	P17931	26	2	7	8	10	1	5	7	14	1
THSD4	Thrombospondin type-1 domain-containing protein 4	Q6ZMP0	112	4	8	5	4	3	9	5	4	1
CPNE3	Copine III, isoform CRA_a	A0A024R994	60	4	10	7	5	7	10	5	4	1
APOH	Beta-2-glycoprotein 1	P02749	38	5	4	4	6	5	6	4	4	1
C5	Complement C5	P01031	188	4	6	3	4	5	6	3	3	1
LDHB	L-lactate dehydrogenase B chain	P07195	37	7	4	6	4	6	5	7	3	1
UBE1	Testicular secretory protein Li 63	A0A024R1A3	118	2	5	6	6	2	4	8	5	1
NTN4	Netrin-4	Q9HB63	70	6	5	4	0	4	5	6	0	1
ATP5A1	ATP synthase subunit alpha, mitochondrial	P25705	60	9	5	3	5	10	3	4	5	1
VASP	Vasodilator-stimulated phosphoprotein isoform 1	A0A024R0V4	40	8	3	4	5	7	2	6	5	1
RPS23	Ribosomal protein S23, isoform CRA_a	A8K517	16	6	5	3	5	7	5	3	4	1
AMY1A	Alpha-amylase	B7ZMD7	58	2	5	4	6	2	4	6	5	1
YWHAB	14-3-3 protein beta/alpha	B5BU24	28	11	0	0	0	0	0	6	5	1
RPS25	40S ribosomal protein S25	P62851	14	4	5	3	5	4	4	4	5	1
IGF2	Insulin-like growth factor II	P01344	20	2	5	4	6	3	5	4	5	1
HTRA1	HTRA1 protein (Fragment)	Q05DJ8	48	4	6	2	0	3	5	4	0	1
GANAB	Neutral alpha-glucosidase AB	Q14697	107	3	3	4	1	2	5	4	0	1
	cDNA FLJ56647	B4DEM4	29	0	6	5	5	0	7	3	6	1
MST1	Hepatocyte growth factor-like protein	G3XAK1	82	2	5	3	0	2	3	5	0	1
PPIB	Peptidyl-prolyl cis-trans isomerase B	P23284	24	3	6	0	0	3	3	3	0	1
MPO	Myeloperoxidase	P05164	84	0	4	5	5	0	4	5	5	1
RPL14	RPL14 protein	Q6IPH7	24	4	3	3	2	4	3	2	3	1
DNAJA1	DnaJ homolog subfamily A member 1	P31689	45	7	3	3	3	8	3	3	2	1
CLEC3B	Tetranectin	P05452	23	4	3	4	3	3	4	2	5	1
C8B	Complement component C8 beta chain	P07358	67	2	2	3	3	3	3	4	0	1
LRRC47	Leucine rich repeat containing 47, isoform CRA_a	A0A024R4G1	63	0	6	2	2	2	4	2	2	1
FST	Follistatin, isoform CRA_c	A0A024QZU6	38	6	2	0	0	6	2	0	0	1
LASP1	LIM and SH3 domain protein 1	Q14847	30	3	0	3	3	3	0	1	5	1
CSDE1	Cold shock domain containing E1, RNA-binding, isoform CRA_a	A0A024R0E2	89	7	0	3	0	10	0	0	0	1
CAPRIN1	Caprin-1	Q14444	78	2	0	3	4	4	0	2	3	1
CAD	CAD protein	F8VPD4	236	4	2	2	0	3	2	3	0	1
FAM120A	Constitutive coactivator of PPAR-gamma-like protein 1	Q9NZB2	122	0	4	2	0	0	4	2	0	1
GIT1	ARF GTPase-activating protein GIT1	A0A0C4DGN6	83	9	0	0	0	5	0	4	0	1
MMP3	Stromelysin-1	P08254	54	5	0	0	0	5	0	0	0	1
BUB3	Mitotic checkpoint protein BUB3 (Fragment)	J3QT28	32	3	0	0	4	3	0	0	4	1
LRPPRC	Leucine-rich PPR-motif containing	E5KNY5	158	3	2	0	0	5	0	0	0	1
SQSTM1	Sequestosome-1	E7EMC7	41	4	0	0	0	4	0	0	0	1
SRPX	Sushi repeat-containing protein SRPX	P78539	52	62	90	59	51	69	89	64	38	0.992366
ITIH2	Inter-alpha-trypsin inhibitor heavy chain H2	P19823	106	8	22	19	18	11	20	18	17	0.985075
PRSS23	Serine protease 23	O95084	43	46	69	59	54	49	69	58	48	0.982456
AHSG	Alpha-2-HS-glycoprotein	P02765	39	11	16	12	18	11	13	16	16	0.982456
SEMA3A	Semaphorin-3A	Q14563	89	18	34	31	19	26	30	32	12	0.980392
PLAT	Plasminogen activator	B8ZX62	63	23	35	24	17	25	32	23	17	0.979798
HIST1H1A	Histone H1.1	Q02539	22	12	25	20	27	15	26	18	23	0.97619
EEF1A2	Elongation factor 1-alpha 2	Q05639	50	29	47	39	35	34	52	30	30	0.973333
HLA-A	Leukocyte antigen	O15506	39	9	10	9	8	8	7	9	11	0.972222
RPS3A	40S ribosomal protein S3a	Q6NXR8	30	7	14	6	5	5	10	9	7	0.96875
FERMT3	Fermitin family homolog 3	Q86UX7	76	9	8	8	4	9	6	8	5	0.965517
THBS4	Thrombospondin-4	P35443	106	4	10	7	7	4	6	11	6	0.964286
A2M	Alpha-2-macroglobulin	P01023	163	16	22	21	22	16	21	20	21	0.962963
GAPDH	Glyceraldehyde-3-phosphate dehydrogenase	P04406	36	38	37	27	32	43	35	26	25	0.962687
	cDNA FLJ53698, highly similar to Gelsolin	B7Z992	79	29	29	27	22	29	24	27	23	0.962617
PLG	Plasminogen	A0A0F7G8J1	91	7	15	16	14	7	14	16	13	0.961538
CD55	Complement decay-accelerating factor	B1AP13	49	4	9	6	7	4	10	6	5	0.961538
EMILIN1	EMILIN-1	Q9Y6C2	107	51	91	78	64	48	82	83	60	0.961268
KIF5B	Kinesin-1 heavy chain	P33176	110	14	15	13	6	15	15	8	8	0.958333
G3BP1	Ras GTPase-activating protein-binding protein 1	Q13283	52	6	6	6	6	6	7	4	6	0.958333
PCBP2	Poly(rC)-binding protein 2	Q15366	39	8	4	6	5	7	3	4	8	0.956522
ADAMTS15	A disintegrin and metalloproteinase with thrombospondin motifs 15	Q8TE58	103	0	10	8	4	0	10	9	2	0.954545
EIF2S3	Eukaryotic translation initiation factor 2 subunit 3	P41091	51	10	16	8	7	15	13	9	2	0.95122
HMGB1	High mobility group protein B1	P09429	25	2	4	6	8	3	5	6	5	0.95
TGFBI	Transforming growth factor-beta-induced protein ig-h3	Q15582	75	94	199	161	133	93	199	161	104	0.948893
SEMA3D	Semaphorin-3D	O95025	90	27	53	52	40	28	56	48	31	0.947674
RPS16	40S ribosomal protein S16	P62249	16	6	4	5	4	6	4	4	4	0.947368
C3	Complement C3	P01024	187	16	28	20	26	15	24	22	24	0.944444
RPL11	60S ribosomal protein L11	P62913	20	3	7	4	4	5	7	3	2	0.944444
RALA	Ras-related protein Ral-A	P11233	24	3	7	3	5	3	6	5	3	0.944444
ANXA5	Annexin A5	P08758	36	10	4	2	2	5	2	6	4	0.944444
POSTN	Periostin	Q15063	93	14	40	36	35	15	38	35	30	0.944
DDX3X	DEAD/H (Asp-Glu-Ala-Asp/His) box polypeptide 3 variant (Fragment)	Q59GX6	75	10	12	15	14	14	11	12	11	0.941176
TFPI	Tissue factor pathway inhibitor	P10646	35	9	9	8	8	7	7	8	10	0.941176
PKM	Pyruvate kinase PKM	P14618	58	30	35	31	34	27	38	29	28	0.938462
RDX	Radixin	B0YJ88	69	49	15	0	0	49	0	11	0	0.9375
RPL34	Ribosomal protein L34, isoform CRA_a	A0A024RDH8	13	3	4	4	5	3	5	3	4	0.9375
CNP	2',3'-cyclic-nucleotide 3'-phosphodiesterase	A0A024R1T5	45	2	9	3	1	3	7	1	3	0.933333
RAC1	Ras-related C3 botulinum toxin substrate 1	P63000	21	7	9	7	6	6	10	5	6	0.931034
HSPA8	Heat shock cognate 71 kDa protein	P11142	71	63	43	54	51	68	34	57	37	0.92891
RHOA	Transforming protein RhoA	P61586	22	4	11	8	5	4	8	8	6	0.928571
RPS9	40S ribosomal protein S9	P46781	23	5	3	3	3	4	3	3	3	0.928571
RPLP0	60S acidic ribosomal protein P0	A0A024RBS2	34	4	6	2	2	3	3	3	4	0.928571
KPNB1	Importin subunit beta-1	Q14974	97	3	4	4	3	2	4	4	3	0.928571
GPNMB	Glycoprotein (Transmembrane) nmb, isoform CRA_b	A0A024RA55	63	3	3	4	4	3	4	3	3	0.928571
RPL29	60S ribosomal protein L29	P47914	18	4	3	4	3	3	4	3	3	0.928571
SNRPD3	Small nuclear ribonucleoprotein Sm D3	P62318	14	3	4	4	3	3	3	3	4	0.928571
HSPB1	Heat shock protein beta-1	P04792	23	5	4	2	3	4	4	2	3	0.928571
ITGB1	Integrin beta-1	P05556	88	10	15	9	7	8	11	15	4	0.926829
EEF1A1	Elongation factor 1-alpha 1	P68104	50	49	65	59	57	54	69	46	44	0.926087
TUBA4A	Tubulin alpha-4A chain	P68366	50	45	45	48	46	43	41	44	42	0.923913
FBLN1	Fibulin-1	P23142	77	8	16	14	14	6	17	18	7	0.923077
RPL26	60S ribosomal protein L26	P61254	17	8	6	4	7	8	6	4	5	0.92
WNT5B	Protein Wnt-5b	Q9H1J7	40	8	13	7	9	6	11	10	7	0.918919
CAPN1	Calpain 1, (Mu/I) large subunit, isoform CRA_a	A0A024R580	82	0	10	7	7	0	10	7	5	0.916667
SNTB1	Beta-1-syntrophin	Q13884	58	9	0	3	0	9	0	2	0	0.916667
PHLDB2	Pleckstrin homology-like domain family B member 2	Q86SQ0	142	36	0	11	0	34	0	9	0	0.914894
CORO1C	Coronin	A0A024RBI5	53	18	6	7	4	16	7	9	0	0.914286
ACTG1	Actin, cytoplasmic 2	P63261	42	130	69	115	79	138	65	90	66	0.913486
NOP56	Nucleolar protein 56	O00567	66	8	15	12	11	9	14	13	6	0.913043
SNRPB	Small nuclear ribonucleoprotein-associated protein	Q66K91	24	3	8	5	7	5	5	6	5	0.913043
MACF1	Microtubule-actin cross-linking factor 1, isoforms 1/2/3/5	H3BPE1	857	113	7	24	4	96	5	34	0	0.912162
TUBB	Tubulin beta chain	P07437	50	60	49	68	62	54	39	52	73	0.912134
HIST1H2AC	Histone H2A	A0A024R017	14	9	9	8	7	7	8	7	8	0.909091
C3orf58	Deleted in autism protein 1	Q8NDZ4	49	2	11	4	5	3	7	5	5	0.909091
GAL3ST4	Galactose-3-O-sulfotransferase 4	Q96RP7	54	0	10	6	6	0	8	7	5	0.909091
ACO1	Cytoplasmic aconitate hydratase	P21399	98	0	5	4	2	2	4	4	0	0.909091
TJP2	Tight junction protein 2 (Zona occludens 2), isoform CRA_a	A0A024R233	134	11	0	0	0	10	0	0	0	0.909091
MYH10	Myosin-10	P35580	229	56	55	65	56	45	55	65	45	0.905172
PPFIBP1	Liprin-beta-1	Q86W92	114	53	7	22	2	44	0	27	5	0.904762
RPS19	40S ribosomal protein S19	B0ZBD0	16	3	8	4	6	0	7	4	8	0.904762
CLIC1	Chloride intracellular channel protein	Q5SRT3	27	14	2	3	2	14	0	3	2	0.904762
	cDNA FLJ33834 fis, clone CT	Q8N274	86	82	0	0	0	74	0	0	0	0.902439
COL8A1	Collagen alpha-1(VIII) chain	P27658	73	0	27	18	16	0	27	15	13	0.901639
STOM	Erythrocyte band 7 integral membrane protein	P27105	32	10	3	3	4	9	2	3	4	0.9
	cDNA, FLJ94229, highly similar to Homo sapiens heterogeneous nuclear ribonucleoprotein L (HNRPL),mRNA	B2R959	60	2	3	0	5	4	0	2	3	0.9
	cDNA FLJ46846 fis, clone UTERU3004635, moderately similar to Neuroblast differentiation associated protein AHNAK (Fragment)	Q6ZQN2	181	138	0	0	0	124	0	0	0	0.898551
MFGE8	Lactadherin	Q08431	43	10	23	11	14	12	19	14	7	0.896552
ITIH3	Inter-alpha-trypsin inhibitor heavy chain H3	Q06033	100	2	24	18	14	0	22	18	12	0.896552
PLG	Plasminogen	P00747	91	0	19	22	17	4	18	18	12	0.896552
RPS3	40S ribosomal protein S3	P23396	27	14	15	9	9	12	13	9	8	0.893617
RPL4	60S ribosomal protein L4	P36578	48	7	10	7	3	7	7	6	4	0.888889
IGFALS	Insulin-like growth factor binding protein, acid labile subunit	Q8TAY0	66	0	4	2	3	0	3	3	2	0.888889
TUBA1B	Tubulin alpha-1B chain	P68363	50	49	47	51	48	45	40	47	40	0.882051
COL6A1	Collagen alpha-1(VI) chain	P12109	109	4	6	7	8	3	6	6	7	0.88
MYL6	Myosin light polypeptide 6	B7Z6Z4	27	11	6	9	7	7	6	6	10	0.878788
TNC	Tenascin C (Hexabrachion), isoform CRA_a	A0A024R884	241	342	522	452	321	309	438	466	224	0.877825
HIST1H3A	Histone H3.1	P68431	15	7	6	9	10	6	5	7	10	0.875
PHGDH	D-3-phosphoglycerate dehydrogenase	A0A286YF22	56	3	4	4	5	3	4	3	4	0.875
GOT2	Aspartate aminotransferase	A0A024R6W0	47	3	4	0	1	2	2	3	0	0.875
RPL31	60S ribosomal protein L31	P62899	14	3	4	0	1	0	4	0	3	0.875
IGF2R	Cation-independent mannose-6-phosphate receptor	P11717	274	0	3	3	2	0	4	3	0	0.875
CNOT1	CCR4-N	A5YKK6	267	5	0	3	0	7	0	0	0	0.875
HSP90AA1	Heat shock protein HSP 90-alpha	P07900	85	30	32	39	34	33	21	40	24	0.874074
MATN2	Matrilin-2	O00339	107	10	32	22	14	9	30	23	6	0.871795
TUBB1	Tubulin beta-1 chain	Q9H4B7	50	16	18	20	23	12	15	16	24	0.87013
H1F0	Histone H1.0	P07305	21	7	9	8	22	8	10	6	16	0.869565
RPL30	60S ribosomal protein L30	P62888	13	6	9	5	3	5	7	5	3	0.869565
RPS4X	40S ribosomal protein S4	B2R491	30	6	9	6	2	8	7	5	0	0.869565
NPM1	Nucleophosmin isoform 2 (Fragment)	A0A0S2Z491	33	8	7	12	11	7	4	9	13	0.868421
	Cell proliferation-inducing protein 41	A1KY36	73	9	29	19	18	8	28	15	14	0.866667
CD44	CD44 antigen	P16070	82	6	2	2	5	6	2	2	3	0.866667
MSN	Moesin	P26038	68	64	24	27	19	63	17	25	11	0.865672
SERPINF1	Pigment epithelium-derived factor	P36955	46	5	6	6	5	3	6	5	5	0.863636
PABPC1	Polyadenylate-binding protein 1	P11940	71	18	13	12	15	14	15	12	9	0.862069
AFP	Alpha-fetoprotein	P02771	69	0	12	6	10	0	7	6	11	0.857143
EIF2S1	Eukaryotic translation initiation factor 2 subunit 1	P05198	36	6	4	5	6	9	3	4	2	0.857143
RPS11	40S ribosomal protein S11	P62280	18	4	4	8	5	4	4	0	10	0.857143
FBL	rRNA 2'-O-methyltransferase fibrillarin	M0R2Q4	29	3	5	3	3	2	5	2	3	0.857143
SNRPD1	Small nuclear ribonucleoprotein Sm D1	P62314	13	3	3	3	5	3	4	2	3	0.857143
KRT85	Keratin, type II cuticular Hb5	P78386	56	7	0	0	0	6	0	0	0	0.857143
N/A	Uncharacterized protein	B7ZW57	30	5	4	0	5	5	0	4	3	0.857143
TNXB	Tenascin-X	A0A140T8Y3	456	0	3	0	4	0	2	2	2	0.857143
CTSC	Dipeptidyl peptidase 1	P53634	52	0	7	0	0	0	6	0	0	0.857143
TLN1	Talin-1	Q9Y490	270	218	118	160	111	165	108	167	80	0.856672
RPL6	60S ribosomal protein L6	A0A024RBK3	33	8	13	11	9	10	12	4	9	0.853659
VIM	Vimentin	P08670	54	210	93	129	98	179	60	117	96	0.85283
SLC25A5	SLC25A5 protein (Fragment)	Q6NVC0	35	13	12	11	10	8	10	13	8	0.847826
C7	Complement component C7	P10643	94	0	5	5	3	0	5	4	2	0.846154
RAB8A	Ras-related protein Rab-8A	P61006	24	2	5	3	3	3	4	2	2	0.846154
RALY	RNA-binding protein Raly (Fragment)	Q5QPL9	25	2	6	3	2	2	3	4	2	0.846154
ADAMTS14	A disintegrin and metalloproteinase with thrombospondin motifs 14	Q8WXS8	134	0	10	6	3	0	8	6	2	0.842105
RPL28	60S ribosomal protein L28	H0YKD8	19	5	4	5	5	4	5	4	3	0.842105
PPP1R12A	Protein phosphatase 1 regulatory subunit 12A	O14974	115	15	0	4	0	15	0	1	0	0.842105
DYNLL1	Dynein light chain 1, cytoplasmic	P63167	10	10	2	5	2	8	0	5	3	0.842105
SERPIND1	Serpin peptidase inhibitor, clade D (Heparin cofactor), member 1	Q8IVC0	57	2	10	14	5	4	9	9	4	0.83871
YWHAE	14-3-3 protein epsilon	P62258	29	18	5	8	6	11	5	7	8	0.837838
MYH9	Myosin-9	P35579	227	277	273	317	255	198	265	287	185	0.833333
HNRNPA2B1	Heterogeneous nuclear ribonucleoproteins A2/B1	P22626	37	9	4	3	8	3	2	8	7	0.833333
EEF1D	Elongation factor 1-delta	A0A087X1X7	69	5	0	4	3	5	0	0	5	0.833333
CD59	CD59 glycoprotein	E9PNW4	12	6	0	0	0	5	0	0	0	0.833333
DYNC1H1	Cytoplasmic dynein 1 heavy chain 1	Q14204	532	40	26	33	13	44	20	27	2	0.830357
SEMA3E	Semaphorin-3E	O15041	89	12	47	47	35	16	40	39	22	0.829787
SPTAN1	Spectrin alpha chain, non-erythrocytic 1	Q13813	285	174	5	39	9	150	0	34	4	0.828194
SPTBN1	Spectrin beta chain, non-erythrocytic 1	Q01082	275	163	8	53	7	148	2	36	4	0.822511
PPIA	Peptidyl-prolyl cis-trans isomerase A	P62937	18	21	9	13	13	16	7	10	13	0.821429
PLEC	Plectin	Q15149	532	567	107	262	93	421	104	267	50	0.81827
ALDH9A1	4-trimethylaminobutyraldehyde dehydrogenase	P49189	54	2	4	2	3	2	2	2	3	0.818182
MVP	cDNA FLJ54588, highly similar to Major vault protein	B4DDR2	98	3	24	15	12	6	19	15	4	0.814815
FAU	40S ribosomal protein S30	E9PR30	11	6	6	7	8	3	5	5	9	0.814815
C1QTNF3	Complement C1q tumor necrosis factor-related protein 3	Q9BXJ4	27	8	10	7	7	9	7	6	4	0.8125
PAICS	Multifunctional protein ADE2	P22234	47	4	3	5	4	4	3	4	2	0.8125
CNN2	Calponin	B4DDF4	33	10	0	3	3	4	0	2	7	0.8125
HSPA1B	Heat shock 70 kDa protein 1B	A0A0G2JIW1	70	29	20	23	21	25	10	27	13	0.806452
PFKP	ATP-dependent 6-phosphofructokinase, platelet type	Q01813	86	4	11	4	6	4	9	5	2	0.8
LUM	Lumican	P51884	38	0	4	6	5	0	4	5	3	0.8
RACK1	Receptor of activated protein C kinase 1	P63244	35	6	7	3	4	5	4	5	2	0.8
PIP4K2A	Phosphatidylinositol 5-phosphate 4-kinase type-2 alpha	P48426	46	3	7	0	0	4	4	0	0	0.8
ATP1A1	Sodium/potassium-transporting ATPase subunit alpha-1	P05023	113	9	4	2	0	9	0	3	0	0.8
CORO1A	Coronin	A0A024R611	51	0	3	4	3	0	2	3	3	0.8
RUVBL2	RuvB-like 2	Q9Y230	51	6	1	5	3	7	0	3	2	0.8
MYADM	Myeloid-associated differentiation marker	Q96S97	35	5	0	0	0	4	0	0	0	0.8
CTNND1	Catenin delta-1	O60716	108	5	0	0	0	4	0	0	0	0.8
GIT2	ARF GTPase-activating protein GIT2	Q14161	85	5	0	0	0	4	0	0	0	0.8
TRIM25	Tripartite motif-containing 25 variant (Fragment)	Q59GW5	72	5	0	0	0	4	0	0	0	0.8
HSPA9	Stress-70 protein, mitochondrial	P38646	74	5	4	3	2	5	0	3	3	0.785714
NCL	Nucleolin	P19338	77	10	15	21	14	11	9	17	10	0.783333
HIST1H4A	Histone H4	P62805	11	19	23	24	17	17	13	14	21	0.783133
RPS24	40S ribosomal protein S24	A0A087WUS0	15	8	6	8	5	8	6	2	5	0.777778
APOB	Apolipoprotein B (Including Ag(X) antigen)	C0JYY2	516	3	6	3	6	2	5	4	3	0.777778
CALR	Calreticulin	P27797	48	0	5	2	2	0	2	5	0	0.777778
HNRPA3	Heterogeneous nuclear ribonucleoprotein A3, isoform CRA_a	B4DDB6	37	3	0	2	4	2	0	2	3	0.777778
CNTN1	Contactin 1, isoform CRA_a	A0A024R104	113	0	3	2	4	0	1	4	2	0.777778
GART	Trifunctional purine biosynthetic protein adenosine-3	P22102	108	5	1	1	2	5	0	2	0	0.777778
DPYSL2	Dihydropyrimidinase-related protein 2	Q16555	62	6	5	6	5	7	3	4	3	0.772727
AHNAK	Neuroblast differentiation-associated protein AHNAK	Q09666	629	396	15	73	12	334	2	44	3	0.772177
HNRPK	Heterogeneous nuclear ribonucleoprotein K, isoform CRA_d	A0A024R228	51	3	6	9	17	5	2	8	12	0.771429
CPNE1	Copine-1	B0QZ18	60	6	8	4	8	7	9	3	1	0.769231
OGN	Mimecan	P20774	34	2	3	3	5	0	3	4	3	0.769231
ARHGAP31	Rho GTPase-activating protein 31	Q2M1Z3	157	5	0	8	0	2	0	8	0	0.769231
EIF4A1	Eukaryotic initiation factor 4A-I	P60842	46	27	22	25	21	26	14	21	12	0.768421
TFRC	Transferrin receptor protein 1	P02786	85	21	7	3	3	14	6	6	0	0.764706
RPL5	Ribosomal protein L5	A2RUM7	34	4	9	4	4	5	6	3	2	0.761905
RPL3	60S ribosomal protein L3	P39023	46	5	10	3	3	5	7	4	0	0.761905
SYNCRIP	SYNCRIP protein (Fragment)	Q05CK9	51	2	6	6	7	2	6	4	4	0.761905
PCBP1	Poly(rC)-binding protein 1	Q15365	37	10	3	6	6	7	2	2	8	0.76
HSP90AB1	Heat shock protein HSP 90-beta	P08238	83	40	36	51	35	36	24	41	22	0.759259
HIST1H1E	Histone 1, H1e	A3R0T8	22	25	41	58	61	29	39	32	40	0.756757
HSPA5	78 kDa glucose-regulated protein	P11021	72	15	13	11	10	13	6	12	6	0.755102
CD109	CD109 antigen	Q6YHK3	162	26	3	5	15	15	2	4	16	0.755102
FASN	Fatty acid synthase	P49327	273	15	5	17	7	24	1	8	0	0.75
SND1	Staphylococcal nuclease domain containing 1, isoform CRA_b	A0A140VK49	102	13	6	9	4	12	5	7	0	0.75
RSL1D1	RSL1D1 protein (Fragment)	A0PJ61	49	2	5	3	2	0	3	4	2	0.75
SERPINH1	Serpin H1	P50454	46	2	6	4	4	0	4	5	3	0.75
ILF2	Interleukin enhancer-binding factor 2	B4DY09	39	0	3	2	3	2	0	0	4	0.75
	Fructose-bisphosphate aldolase	B7Z3K9	48	0	4	0	0	0	0	0	3	0.75
EIF5A	Eukaryotic translation initiation factor 5A-1	P63241	17	4	3	2	3	4	0	2	3	0.75
PRDX6	Peroxiredoxin-6	P30041	25	5	2	3	2	3	2	2	2	0.75
CLIP1	CAP-Gly domain-containing linker protein 1	P30622	162	0	4	0	0	0	3	0	0	0.75
DYNLL2	Dynein light chain 2, cytoplasmic	Q96FJ2	10	8	0	0	0	6	0	0	0	0.75
GPC1	Glypican-1	P35052	62	4	0	0	0	0	0	0	3	0.75
CKAP5	Cytoskeleton-associated protein 5	Q14008	226	0	0	4	0	3	0	0	0	0.75
OBSL1	Obscurin like cytoskeletal adaptor 1	A6NN50	197	4	0	0	0	3	0	0	0	0.75
IQGAP1	Ras GTPase-activating-like protein IQGAP1	P46940	189	135	42	48	31	109	31	38	13	0.746094
LGALS3BP	Galectin-3-binding protein	Q08380	65	10	9	8	8	6	8	6	6	0.742857
CCT3	T-complex protein 1 subunit gamma	P49368	61	7	4	3	9	6	4	3	4	0.73913
EEF2	Elongation factor 2	P13639	95	65	39	57	48	65	26	45	18	0.736842
LAMB1	Laminin subunit beta-1	G3XAI2	200	7	5	4	3	5	3	4	2	0.736842
RPL12	60S ribosomal protein L12	P30050	18	4	5	4	2	0	6	2	3	0.733333
CCT7	T-complex protein 1 subunit eta	Q99832	59	4	3	5	3	6	2	3	0	0.733333
IQGAP3	Ras GTPase-activating-like protein IQGAP3	Q86VI3	185	11	0	0	0	8	0	0	0	0.727273
SYNM	Synemin	O15061	173	61	8	20	6	49	2	13	5	0.726316
IPO7	Importin-7	O95373	120	5	8	9	3	3	6	7	2	0.72
PLS3	Plastin 3 variant (Fragment)	Q53GY0	71	16	0	7	2	18	0	0	0	0.72
PRKDC	DNA-dependent protein kinase catalytic subunit	P78527	469	12	17	17	3	18	6	11	0	0.714286
HABP2	Hyaluronan-binding protein 2	Q14520	63	10	8	5	5	9	5	6	0	0.714286
RPL27	60S ribosomal protein L27	P61353	16	5	8	8	7	5	7	3	5	0.714286
KRT86	Keratin, type II cuticular Hb6	O43790	53	7	0	0	0	5	0	0	0	0.714286
HLA-DRA	HLA class II histocompatibility antigen, DR alpha chain	P01903	29	5	4	3	2	3	0	2	5	0.714286
ST6GAL1	Beta-galactoside alpha-2,6-sialyltransferase 1	P15907	47	0	4	0	3	0	4	0	1	0.714286
HNRNPU	Heterogeneous nuclear ribonucleoprotein U	Q00839	91	14	23	17	19	9	17	19	7	0.712329
HIST1H1B	Histone H1.5	P16401	23	22	46	50	64	25	39	30	35	0.708791
ERC1	ELKS/Rab6-interacting/CAST family member 1	Q8IUD2	128	38	0	10	3	24	0	12	0	0.705882
TUFM	Elongation factor Tu, mitochondrial	P49411	50	4	6	6	1	4	1	3	4	0.705882
EIF4G1	eIF4G1 protein	B2RU06	176	7	9	14	10	7	8	7	6	0.7
ARF1	ADP-ribosylation factor 1	P84077	21	6	8	8	8	6	7	6	2	0.7
MAP4	Microtubule-associated protein	E7EVA0	245	6	4	7	3	6	2	4	2	0.7
RBMX	RNA-binding motif protein, X chromosome	P38159	42	4	4	0	2	0	3	0	4	0.7
CDC37	CDC37 protein	Q6FG59	44	3	0	2	5	4	0	0	3	0.7
FLNA	Filamin-A	P21333	281	294	68	174	88	232	49	111	43	0.697115
TKT	Transketolase	P29401	68	13	15	14	14	14	4	14	7	0.696429
SLC25A6	ADP/ATP translocase 3	P12236	33	13	0	0	0	9	0	0	0	0.692308
MCM5	DNA replication licensing factor MCM5	P33992	82	0	6	4	3	0	4	5	0	0.692308
TAGLN2	Transgelin-2	P37802	22	3	7	7	12	3	3	3	11	0.689655
RARS	Arginine--tRNA ligase, cytoplasmic	P54136	75	14	4	5	6	11	2	4	3	0.689655
HSPD1	60 kDa heat shock protein, mitochondrial	P10809	61	19	11	7	8	15	3	7	6	0.688889
RPL35	60S ribosomal protein L35	P42766	15	3	5	4	4	0	5	3	3	0.6875
RPL36A	60S ribosomal protein L36a	P83881	12	4	3	4	5	3	2	3	3	0.6875
PPP1CA	Serine/threonine-protein phosphatase PP1-alpha catalytic subunit	P62136	38	11	0	5	0	9	0	2	0	0.6875
CSE1L	Exportin-2	P55060	110	7	0	3	6	4	0	4	3	0.6875
TUBB4B	Tubulin beta-4B chain	P68371	50	53	45	58	58	0	35	45	66	0.682243
HDLBP	High density lipoprotein binding protein (Vigilin), isoform CRA_a	A0A024R4E5	141	12	2	8	0	13	2	0	0	0.681818
PXN	Paxillin	A0A1B0GTU4	116	17	0	5	0	7	0	5	3	0.681818
UACA	Uveal autoantigen with coiled-coil domains and ankyrin repeats	H0YNH8	161	37	0	10	0	26	0	6	0	0.680851
MYBBP1A	Myb-binding protein 1A	Q9BQG0	149	4	6	11	10	6	5	6	4	0.677419
NONO	Non-POU domain-containing octamer-binding protein	Q15233	54	13	5	8	11	11	0	6	8	0.675676
HEL-S-37	Epididymis secretory protein Li 37	V9HWJ7	70	21	2	8	6	20	0	3	2	0.675676
LMNA	Prelamin-A/C	P02545	74	42	34	42	37	30	13	40	21	0.670968
ARF4	ADP-ribosylation factor 4	P18085	21	5	8	8	0	6	0	8	0	0.666667
LRP1	Prolow-density lipoprotein receptor-related protein 1	Q07954	505	0	8	7	9	0	7	7	2	0.666667
PFKL	ATP-dependent 6-phosphofructokinase, liver type	P17858	85	2	4	4	5	0	5	5	0	0.666667
CDCP1	CUB domain containing protein 1 (Fragment)	A0A0Y0BS51	72	6	4	2	3	3	4	3	0	0.666667
RPL18A	60S ribosomal protein L18a	Q02543	21	8	3	5	5	5	3	3	3	0.666667
KHSRP	Far upstream element-binding protein 2	Q92945	73	0	2	5	8	0	0	0	10	0.666667
PTPRF	Receptor-type tyrosine-protein phosphatase F	P10586	213	9	1	2	3	9	0	1	0	0.666667
TCP1	T-complex protein 1 subunit alpha	P17987	60	2	0	4	0	2	0	2	0	0.666667
RPN1	Dolichyl-diphosphooligosaccharide--protein glycosyltransferase subunit 1	Q6IBR0	69	5	4	0	0	6	0	0	0	0.666667
ADAMTS13	A disintegrin and metalloproteinase with thrombospondin motifs 13	Q76LX8	154	0	3	3	3	0	0	4	2	0.666667
G3BP2	Ras GTPase-activating protein-binding protein 2	Q9UN86	54	0	3	3	0	0	4	0	0	0.666667
RANGAP1	Ran GTPase activating protein 1, isoform CRA_d	A0A024R1U0	64	2	0	7	3	3	0	2	3	0.666667
ROCK2	Rho-associated protein kinase 2	O75116	161	7	2	0	0	5	0	1	0	0.666667
SNRPF	Small nuclear ribonucleoprotein F	P62306	10	0	2	0	4	0	0	0	4	0.666667
AKAP2	A-kinase anchor protein 2	Q9Y2D5	95	6	0	0	0	4	0	0	0	0.666667
FN1	Fibronectin 1, isoform CRA_n	A0A024R462	259	63	40	45	38	36	29	39	19	0.66129
NES	Nestin, isoform CRA_c	D3DVC4	177	77	17	46	19	57	3	32	13	0.660377
VDAC2	Voltage-dependent anion-selective channel protein 2	P45880	32	16	15	11	11	10	8	10	7	0.660377
HNRNPH1	Heterogeneous nuclear ribonucleoprotein H	G8JLB6	51	7	7	7	8	6	3	5	5	0.655172
EHD4	EH domain-containing protein 4	Q9H223	61	2	6	4	5	2	5	0	4	0.647059
VARS	VARS	A0A024RCN6	140	2	5	6	4	2	2	6	1	0.647059
CCT2	T-complex protein 1 subunit beta	P78371	57	1	6	6	4	1	3	6	1	0.647059
VDAC1	Voltage-dependent anion-selective channel protein 1	P21796	31	20	27	13	19	14	14	14	9	0.64557
CSRP1	Cysteine and glycine-rich protein 1	P21291	21	13	4	7	4	10	3	3	2	0.642857
RPL7A	60S ribosomal protein L7a	P62424	30	7	8	7	3	8	4	2	2	0.64
PTBP1	Polypyrimidine tract-binding protein 1	A0A0U1RRM4	62	5	3	7	7	3	2	6	3	0.636364
HNRPA1	Heterogeneous nuclear ribonucleoprotein A1, isoform CRA_b	A0A024RAZ7	39	7	3	3	6	5	0	4	3	0.631579
CCT6A	T-complex protein 1 subunit zeta	P40227	58	5	4	5	5	3	3	6	0	0.631579
MYOF	Myoferlin	Q9NZM1	235	25	3	4	0	20	0	0	0	0.625
YWHAH	Tyrosine 3-monooxygenase/tryptophan 5-monooxygenase activation protein, eta polypeptide, isoform CRA_b	A0A024R1K7	28	8	0	0	0	5	0	0	0	0.625
SEPT7	Septin-7	Q16181	51	22	2	14	7	15	3	5	5	0.622222
DDX21	Nucleolar RNA helicase 2	Q9NR30	87	5	11	8	5	2	7	6	3	0.62069
HNRNPM	Heterogeneous nuclear ribonucleoprotein M	P52272	78	9	12	15	14	5	3	12	11	0.62
EEF1G	Elongation factor 1-gamma	P26641	50	10	9	10	10	7	3	8	6	0.615385
VDAC3	Voltage-dependent anion-selective channel protein 3	Q9Y277	31	9	13	8	9	4	8	9	3	0.615385
RPL19	Ribosomal protein L19	J3KTE4	23	2	5	3	3	0	4	2	2	0.615385
LARS	Leucine--tRNA ligase, cytoplasmic	Q9P2J5	134	4	2	4	3	5	0	3	0	0.615385
MATR3	Matrin-3	A8MXP9	100	0	6	5	2	0	2	4	2	0.615385
RPL15	Ribosomal protein L15	A0A024R2Q4	24	4	3	4	2	2	3	3	0	0.615385
TNKS1BP1	182 kDa tankyrase-1-binding protein	Q9C0C2	182	13	0	0	0	8	0	0	0	0.615385
TNC	Tenascin	J3QSU6	221	319	470	411	292	286	0	426	206	0.615282
TRIOBP	TRIO and F-actin-binding protein	Q9H2D6	261	24	0	7	0	16	0	3	0	0.612903
LIMA1	LIM domain and actin-binding protein 1	Q9UHB6	85	15	0	3	0	9	0	2	0	0.611111
STIP1	Stress-induced-phosphoprotein 1	P31948	63	3	3	6	6	3	0	4	4	0.611111
VCL	Vinculin	P18206	124	105	4	51	18	46	9	33	20	0.606742
XRCC6	X-ray repair cross-complementing protein 6	P12956	70	3	9	13	8	5	3	7	5	0.606061
MTCH2	Mitochondrial carrier homolog 2	Q9Y6C9	33	4	10	3	3	2	4	4	2	0.6
DDX39B	Spliceosome RNA helicase DDX39B	Q13838	49	6	3	3	3	4	0	4	1	0.6
CORO1B	Coronin	A0A024R5K1	54	10	2	3	0	7	0	2	0	0.6
DOCK7	Dedicator of cytokinesis protein 7	Q96N67	243	6	0	4	0	6	0	0	0	0.6
LMO7	LIM domain only protein 7	J3KP06	191	10	0	0	0	6	0	0	0	0.6
FUS	RNA-binding protein FUS	P35637	53	0	0	0	5	0	0	0	3	0.6
UNC45A	Protein unc-45 homolog A	A0A1W2PNX8	118	5	0	0	0	2	0	1	0	0.6
DKFZp686A1195	Uncharacterized protein DKFZp686A1195	Q6MZU1	190	4	0	1	0	3	0	0	0	0.6
SEPT2	Septin-2	Q15019	41	18	5	12	7	15	2	6	2	0.595238
CCT8	T-complex protein 1 subunit theta	P50990	60	3	3	7	9	6	1	6	0	0.590909
DST	Dystonin	E9PHM6	630	30	0	4	0	20	0	0	0	0.588235
EIF3I	Eukaryotic translation initiation factor 3 subunit I	Q13347	37	4	5	4	4	2	3	3	2	0.588235
PHB2	Prohibitin-2	Q99623	33	8	9	5	2	6	2	4	2	0.583333
RAB11A	Ras-related protein Rab-11A (Fragment)	H3BMH2	18	4	2	3	3	1	2	1	3	0.583333
DHX9	ATP-dependent RNA helicase A	Q08211	141	5	10	10	6	4	4	10	0	0.580645
ITGA6	Integrin alpha-6	P23229	127	16	1	2	0	9	0	2	0	0.578947
HK1	Hexokinase-1	P19367	102	29	59	29	38	17	31	31	10	0.574194
	cDNA FLJ53662, highly similar to Actin, alpha skeletal muscle	B7Z6P1	39	0	0	49	0	0	28	0	0	0.571429
NAP1L1	Nucleosome assembly protein 1-like 1	P55209	45	2	3	3	6	2	2	0	4	0.571429
MYH14	Myosin-14	Q7Z406	228	30	0	0	0	17	0	0	0	0.566667
RUVBL1	RuvB-like 1	Q9Y265	50	4	4	4	4	3	0	4	2	0.5625
LGALS1	Galectin-1	P09382	15	16	14	14	13	9	7	7	9	0.561404
IMPDH2	Inosine-5'-monophosphate dehydrogenase 2 (Fragment)	H0Y4R1	51	7	2	4	5	6	0	2	2	0.555556
RPS6	40S ribosomal protein S6	A2A3R6	29	0	2	3	4	0	2	0	3	0.555556
MYO1C	cDNA FLJ53573, highly similar to Myosin Ic	B7Z3E5	119	49	14	20	8	38	2	10	0	0.549451
ITIH1	Inter-alpha-trypsin inhibitor heavy chain H1	P19827	101	0	3	4	4	0	3	3	0	0.545455
ETF1	Eukaryotic peptide chain release factor subunit 1	B7Z7P8	47	0	4	4	3	0	3	3	0	0.545455
ACTN4	Actinin alpha 4 isoform 1 (Fragment)	A0A0S2Z3G9	105	173	20	87	32	122	2	40	6	0.544872
1968-07-01	Signal recognition particle subunit SRP68	Q9UHB9	71	0	5	4	4	0	5	0	2	0.538462
PRIC295	Peroxisome proliferator activated receptor interacting complex protein	E1NZA1	293	4	4	7	0	8	0	0	0	0.533333
FLNB	Filamin-B	O75369	278	212	24	120	32	143	7	44	6	0.515464
YWHAG	14-3-3 protein gamma	P61981	28	10	0	0	0	5	0	0	0	0.5
PRPF19	Pre-mRNA-processing factor 19	Q9UMS4	55	5	1	6	2	3	0	2	2	0.5
DARS	Aspartate--tRNA ligase, cytoplasmic	P14868	57	4	0	5	3	4	0	2	0	0.5
RAI14	Ankycorbin	Q9P0K7	110	18	0	0	0	9	0	0	0	0.5
NRP2	Neuropilin	A0A024R3W6	102	0	4	2	2	0	2	0	2	0.5
ELAVL1	ELAV-like protein 1	Q15717	36	0	0	5	3	0	0	2	2	0.5
FAM83H	Protein FAM83H	Q6ZRV2	127	6	0	0	0	3	0	0	0	0.5
STAT1	Signal transducer and activator of transcription	J3KPM9	83	2	0	4	2	2	0	2	0	0.5
CAMK2D	Calcium/calmodulin-dependent protein kinase type II subunit delta	Q13557	56	6	0	0	0	3	0	0	0	0.5
ARHGEF7	cDNA FLJ56152, highly similar to Rho guanine nucleotide exchange factor 7	B7Z6G2	81	4	0	0	0	2	0	0	0	0.5
ARHGEF6	Rho guanine nucleotide exchange factor 6	Q15052	88	4	0	0	0	2	0	0	0	0.5
DNAAF5	Dynein assembly factor 5, axonemal	Q86Y56	94	4	0	0	0	2	0	0	0	0.5
IMMT	MICOS complex subunit MIC60	Q16891	84	15	6	2	0	6	2	3	0	0.478261
ANXA6	Annexin (Fragment)	A0A0S2Z2Z6	76	8	7	3	3	5	2	3	0	0.47619
HMCN1	Hemicentin-1	Q96RW7	613	0	17	19	13	0	7	16	0	0.469388
TUBA1C	Tubulin alpha chain	F5H5D3	58	46	0	46	0	43	0	0	0	0.467391
PSMC2	26S proteasome regulatory subunit 7	P35998	49	2	4	5	4	5	0	2	0	0.466667
RPL18	Ribosomal protein L18, isoform CRA_c	A0A024QZD1	22	3	4	5	3	1	4	0	2	0.466667
CCT4	T-complex protein 1 subunit delta	P50991	58	5	5	7	9	4	0	5	3	0.461538
TPM4	Tropomyosin alpha-4 chain	P67936	29	20	0	4	0	11	0	0	0	0.458333
TPM1	Tropomyosin 1 (Alpha) isoform 4	D9YZV5	33	11	0	0	0	5	0	0	0	0.454545
SEPT10	Septin 10, isoform CRA_c	B5ME97	63	7	0	4	0	5	0	0	0	0.454545
SEPT11	Septin-11	D6RER5	50	11	0	9	5	11	0	0	0	0.44
ACTN1	Actinin, alpha 1, isoform CRA_a	A0A024R694	103	156	16	66	19	87	4	22	0	0.439689
PSMD2	cDNA FLJ53357, highly similar to 26S proteasome non-ATPase regulatory subunit 2	B4DM22	99	7	2	5	2	5	0	2	0	0.4375
XRCC5	X-ray repair cross-complementing protein 5	P13010	83	3	5	15	5	4	0	8	0	0.428571
RPL32	Ribosomal protein L32, isoform CRA_a	A0A024R2G7	16	7	4	5	5	3	3	1	2	0.428571
YWHAQ	14-3-3 protein theta	P27348	28	9	4	5	6	7	0	0	3	0.416667
RRBP1	Ribosome-binding protein 1	A0A0A0MRV0	152	10	4	3	0	3	1	3	0	0.411765
LAMC1	Laminin, gamma 1 (Formerly LAMB2), isoform CRA_a	A0A024R972	174	10	0	3	2	6	0	0	0	0.4
LAMA4	Laminin subunit alpha-4	A0A0A0MQS9	203	8	3	2	2	6	0	0	0	0.4
CTNNA1	Catenin (Cadherin-associated protein), alpha 1, 102kDa, isoform CRA_a	G3XAM7	93	10	0	0	0	4	0	0	0	0.4
TARDBP	TAR DNA-binding protein 43	Q13148	45	4	0	0	1	2	0	0	0	0.4
SEPT9	Septin 9, isoform CRA_a	A0A024R8V0	64	34	2	18	7	19	0	4	1	0.393443
COPA	Coatomer subunit alpha	P53621	138	7	5	8	3	7	2	0	0	0.391304
RANBP5	RAN binding protein 5, isoform CRA_d	A0A024RDY0	124	5	4	2	2	3	0	2	0	0.384615
ACSL4	Long-chain-fatty-acid--CoA ligase 4	O60488	79	2	2	4	0	3	0	0	0	0.375
LPP	LPP protein	B7ZLW0	66	19	0	6	2	4	0	4	2	0.37037
CNN3	Calponin-3	Q15417	36	14	0	5	0	5	0	0	2	0.368421
NT5E	5'-nucleotidase	P21589	63	11	0	0	0	4	0	0	0	0.363636
TRIP6	Thyroid receptor-interacting protein 6	Q15654	50	8	0	3	0	4	0	0	0	0.363636
PEAK1	Pseudopodium-enriched atypical kinase 1	Q9H792	193	7	0	4	0	2	0	2	0	0.363636
LMNB1	Lamin-B1	P20700	66	3	3	8	0	0	0	5	0	0.357143
	DNA helicase (Fragment)	Q53HJ4	91	0	3	5	4	0	0	4	0	0.333333
LMNB2	Lamin-B2	Q03252	70	6	0	3	0	3	0	0	0	0.333333
EIF3C	Eukaryotic translation initiation factor 3 subunit C	B4DDN4	92	5	0	2	2	3	0	0	0	0.333333
COPB2	Coatomer subunit beta'	P35606	102	5	2	4	1	4	0	0	0	0.333333
VCP	Transitional endoplasmic reticulum ATPase	P55072	89	5	0	2	2	2	0	1	0	0.333333
DKFZp779L0468	Uncharacterized protein DKFZp779L0468	Q68DQ4	43	0	0	2	4	0	0	0	2	0.333333
LPXN	Leupaxin	O60711	43	7	0	2	0	3	0	0	0	0.333333
HARS	Histidine--tRNA ligase, cytoplasmic	P12081	57	0	0	4	2	0	0	2	0	0.333333
TPM3	Tropomyosin alpha-3 chain	A0A087WWU8	26	19	0	5	4	9	0	0	0	0.321429
ZYX	Zyxin	Q15942	61	24	0	16	3	9	0	2	2	0.302326
PDLIM5	PDZ and LIM domain 5, isoform CRA_c	A0A024RDE8	64	27	0	8	5	12	0	0	0	0.3
CALD1	Caldesmon 1, isoform CRA_i	A0A140VKA0	63	10	0	0	0	3	0	0	0	0.3
CSRP2	Cysteine and glycine-rich protein 2, isoform CRA_a	A0A024RBB5	21	10	0	0	0	3	0	0	0	0.3
COL12A1	Collagen alpha-1(XII) chain	D6RGG3	333	10	2	2	3	1	0	2	2	0.294118
EIF3L	Eukaryotic translation initiation factor 3 subunit L	Q9Y262	67	4	0	2	1	2	0	0	0	0.285714
TES	Testis derived transcript (3 LIM domains)	A4D0U5	48	12	0	2	0	2	0	2	0	0.285714
EIF3D	Eukaryotic translation initiation factor 3 subunit D	B4E1K8	53	0	0	3	4	0	0	0	2	0.285714
MYL12A	Myosin regulatory light chain 12A	J3QRS3	20	5	0	2	0	2	0	0	0	0.285714
TRIM28	Transcription intermediary factor 1-beta	Q13263	89	0	0	4	3	2	0	0	0	0.285714
UPF1	Regulator of nonsense transcripts 1	Q92900	124	6	0	3	2	3	0	0	0	0.272727
COPB1	Coatomer subunit beta	P53618	107	4	4	6	5	3	0	2	0	0.263158
	cDNA FLJ60072, highly similar to Homo sapiens sorbin and SH3 domain containing 1 (S	B4DTX5	84	21	0	6	0	3	0	4	0	0.259259
AGRN	Agrin	A0A087X208	202	11	5	4	4	4	2	0	0	0.25
MYO5A	Unconventional myosin-Va	Q9Y4I1	215	25	4	9	2	6	0	4	0	0.25
CAVIN1	cDNA FLJ55731, highly similar to Polymerase I and transcript release factor	B4DNU9	42	5	3	4	0	1	0	2	0	0.25
PRPS1	Ribose-phosphate pyrophosphokinase 1	P60891	35	0	2	2	4	0	0	2	0	0.25
PRPF8	Pre-mRNA-processing-splicing factor 8	Q6P2Q9	274	4	5	8	0	0	2	2	0	0.235294
SVIL	Supervillin	O95425	248	19	0	4	0	5	0	0	0	0.217391
CHCHD3	Coiled-coil-helix-coiled-coil-helix domain containing 3	A4D1N4	26	6	4	0	0	0	0	2	0	0.2
SAMM50	Sorting and assembly machinery component 50 homolog	Q9Y512	52	7	4	0	0	2	0	0	0	0.181818
RPL35A	60S ribosomal protein L35a	P18077	13	3	4	3	2	0	0	2	0	0.166667
PDLIM7	PDZ and LIM domain protein 7	Q9NR12	50	30	0	2	1	5	0	0	0	0.151515
STK10	Serine/threonine-protein kinase 10	O94804	112	1	3	4	0	1	0	0	0	0.125
LUZP1	Leucine zipper protein 1	Q86V48	120	28	0	5	0	3	0	0	0	0.0909091
FHL2	Four and a half LIM domains protein 2	Q14192	32	23	0	5	3	2	0	0	0	0.0645161
PKM2	Pyruvate kinase	A0A024R5Z9	58	0	34	0	30	0	0	0	0	0
PLEC	Plectin (Fragment)	E9PMV1	81	65	0	0	0	0	0	0	0	0
ITPR3	Inositol 1,4,5-trisphosphate receptor type 3	Q14573	304	27	0	13	0	0	0	0	0	0
PFKM	ATP-dependent 6-phosphofructokinase	A0A024R0Y5	85	0	4	0	0	0	0	0	0	0
HEL-S-80p	Serine/threonine-protein phosphatase	V9HW04	37	10	0	0	0	0	0	0	0	0
HNRPF	Heterogeneous nuclear ribonucleoprotein F, isoform CRA_a	A0A024R7T3	46	6	0	6	0	0	0	0	0	0
KRT36	Keratin, type I cuticular Ha6	O76013	52	4	0	0	0	0	0	0	0	0
ABCF1	ABC50 protein	Q2L6I2	92	0	4	4	2	0	0	0	0	0
U5-116KD	U5-116KD protein	Q6IBM8	109	0	6	3	0	0	0	0	0	0
FBLIM1	Filamin-binding LIM protein 1	Q8WUP2	41	16	0	4	0	0	0	0	0	0
SORBS2	Sorbin and SH3 domain-containing protein 2	O94875	124	18	0	0	0	0	0	0	0	0
RAB14	RAB14, member RAS oncogene family, isoform CRA_a	A0A024R845	24	0	4	0	0	0	0	0	0	0
PAM	Peptidyl-glycine alpha-amidating monooxygenase	P19021	108	0	4	0	0	0	0	0	0	0
MPRIP	Myosin phosphatase Rho-interacting protein	Q6WCQ1	117	12	0	0	0	0	0	0	0	0
SURF4	Surfeit locus protein 4	O15260	30	4	2	2	0	0	0	0	0	0
DKFZp666O0110	Uncharacterized protein DKFZp666	Q658W2	122	11	0	3	0	0	0	0	0	0
SNRNP200	U5 small nuclear ribonucleoprotein 200 kDa helicase	O75643	245	1	2	7	0	0	0	0	0	0
SSFA2	Sperm-specific antigen 2	E9PHV5	136	6	0	5	0	0	0	0	0	0
NUP93	Nuclear pore complex protein Nup93	Q8N1F7	93	4	2	3	0	0	0	0	0	0
PALLD	Palladin	Q8WX93	151	7	0	0	0	0	0	0	0	0
KPNA2	Importin subunit alpha-1	P52292	58	4	0	2	2	0	0	0	0	0
GK3P	Glycerol kinase 3	Q14409	61	0	2	0	4	0	0	0	0	0
PDLIM4	PDZ and LIM domain protein 4	P50479	35	7	0	0	0	0	0	0	0	0
CAMK2G	Calcium/calmodulin-dependent protein kinase type II subunit gamma	A0A0A0MT11	63	4	0	0	0	0	0	0	0	0
DSG2	Desmoglein-2	Q14126	122	4	0	0	0	0	0	0	0	0
PLPP2	Phosphatidic acid phosphatase type 2C isoform 3 variant (Fragment)	Q59EW5	19	4	0	0	0	0	0	0	0	0
TGFB1I1	Transforming growth factor beta-1-induced transcript 1 protein	O43294	50	5	0	0	0	0	0	0	0	0
LIMCH1	LIM and calponin homology domains-containing protein 1	G5EA03	164	7	0	0	0	0	0	0	0	0
AFAP1	Actin filament-associated protein 1	Q8N556	81	4	0	0	0	0	0	0	0	0
MYL9	Myosin regulatory light polypeptide 9	P24844	20	4	0	0	0	0	0	0	0	0
KIAA1671	Uncharacterized protein KIAA1671	Q9BY89	197	4	0	0	0	0	0	0	0	0
BCAR1	Breast cancer anti-estrogen resistance protein 1	P56945	93	4	0	0	0	0	0	0	0	0
TMOD3	Tropomodulin-3	Q9NYL9	40	4	0	0	0	0	0	0	0	0

### Sheet: RPMI-7951 RA protein list 
Table S2.2. RPMI-7951 Integrin Adhesion Complexes (IACs) Scaffold Analysis; Raw Data and the Results of the QSpec Statistical Analysis
Spectral counts are exported from the Scaffold with the following thresholds: Peptide 90.0% minimum and Protein 99.9% minimum.
The last column represents manually calculated fold change between average spectral count of RPMI-7951 CytoD(+) vs CytoD(-)
*NA=proteins found in CytoD(+) but not CytoD(-); NA*= Small No of peptide reads
				Number of Total Spectra
				DTBP Treated (15 min)
				CytoD(-)				CytoD(+)
Gene Symbol	Protein name / Description	Accession Number	Molecular Weight (kDa)	Biological Repeat 1	Biological Repeat 2	Biological Repeat 3	Biological Repeat 4	Biological Repeat 1	Biological Repeat 2	Biological Repeat 3	Biological Repeat 4	FC CytoD(+)/CytoD(-)
AP3B1	AP-3 complex subunit beta-1	O00203	121	0	0	0	0	0	0	5	0	NA*
ATP2B1	Calcium-transporting ATPase	A0A024RBC7	135	0	0	0	0	0	1	4	0	NA*
COMP	Cartilage oligomeric matrix protein	P49747	83	0	0	0	0	5	0	0	0	NA*
DDX27	Probable ATP-dependent RNA helicase DDX27	Q96GQ7	90	0	0	0	0	5	0	0	0	NA*
HSPG2	Basement membrane-specific heparan sulfate proteoglycan core protein	P98160	469	0	0	0	0	12	0	0	0	NA*
KRT77	Keratin, type II cytoskeletal 1b	Q7Z794	62	0	0	0	0	8	0	0	0	NA*
LRP1	Prolow-density lipoprotein receptor-related protein 1	Q07954	505	0	0	0	0	4	0	0	0	NA*
LTBP2	Latent-transforming growth factor beta-binding protein 2	Q14767	195	0	0	0	0	4	0	0	3	NA*
MFGE8	Lactadherin	Q08431	43	0	0	0	0	5	0	0	0	NA*
MXRA5	Matrix-remodeling-associated protein 5	Q9NR99	312	0	0	0	0	3	0	0	2	NA*
NID2	Nidogen-2	Q14112	151	0	0	0	0	3	0	0	0	NA*
SERPINB12	Serpin B12	Q96P63	46	0	0	0	0	3	0	0	2	NA*
TOP1	DNA topoisomerase 1	P11387	91	0	0	0	0	5	0	0	0	NA*
WASL	Neural Wiskott-Aldrich syndrome protein	O00401	55	0	0	0	0	0	0	5	3	NA*
WNT7B	Protein Wnt	B8A595	6	0	0	0	0	5	0	0	0	NA*
AP3D1	AP-3 complex subunit delta-1	O14617	130	0	0	0	0	3	0	5	0	NA
CARMIL1	F-actin-uncapping protein LRRC16A	Q5VZK9	152	0	0	0	0	0	1	4	0	NA
COL6A3	Collagen alpha-3(VI) chain	P12111	344	0	0	0	0	7	1	1	0	NA
DIP2B	Disco-interacting protein 2 homolog B	Q9P265	171	0	0	0	0	2	0	4	0	NA
DSP	Desmoplakin	P15924	332	0	0	0	0	9	1	1	12	NA
EPN1	Epsin-1	Q9Y6I3	60	0	0	0	0	4	0	7	0	NA
FGFR2-AHCYL1	Adenosylhomocysteinase	V5YQL4	48	0	0	0	0	3	0	4	3	NA
GNAI3	Guanine nucleotide-binding protein G(i) subunit alpha-3	P08754	41	0	0	0	0	3	0	4	0	NA
INF2	Inverted formin-2	Q27J81	136	0	0	0	0	1	1	6	0	NA
ITIH4	Inter-alpha-trypsin inhibitor heavy chain H4	Q14624	103	0	0	0	0	5	2	1	0	NA
ITSN1	Intersectin-1	Q15811	195	0	0	0	0	3	5	8	5	NA
KRT83	Keratin, type II cuticular Hb3	P78385	54	0	0	0	0	7	0	16	0	NA
Myo6-008	Myosin VI transcript variant 008	A0A1Y0BRN0	149	0	0	0	0	2	1	4	0	NA
OLFML3	Olfactomedin-like protein 3	Q9NRN5	46	0	0	0	0	5	4	0	0	NA
PI4KA	Phosphatidylinositol 4-kinase alpha	P42356	237	0	0	0	0	3	0	5	0	NA
S100A11	Protein S100-A11	P31949	12	0	0	0	0	2	0	4	0	NA
SPON1	Spondin-1	Q9HCB6	91	0	0	0	0	8	2	3	0	NA
SULF2	Extracellular sulfatase Sulf-2	Q8IWU5	100	0	0	0	0	5	0	1	0	NA
THBS3	Thrombospondin-3	P49746	104	0	0	0	0	5	1	0	0	NA
TNK2	Activated CDC42 kinase 1	Q07912	115	0	0	0	0	0	2	4	2	NA
UBR4	E3 ubiquitin-protein ligase UBR4	Q5T4S7	574	0	0	0	0	3	0	5	0	NA
	cDNA FLJ55665, highly similar to A-kinase anchor protein 2	B4E2K2	104	0	0	0	0	26	0	23	0	NA
	cDNA FLJ77205, highly similar to Homo sapiens hect domain and RLD 4 (HERC4), transcript variant 2, mRNA (Fragment)	A8K9U4	115	0	0	0	0	4	0	2	0	NA
HIP1	Huntingtin-interacting protein 1	O00291	116	0	0	1	0	0	5	15	8	28
DNAJC13	DnaJ homolog subfamily C member 13	O75165	254	1	0	0	0	9	3	8	0	20
ITSN2	Intersectin-2	A0A087WVF7	193	3	1	3	0	18	16	31	9	10.5714
KRT17	Keratin, type I cytoskeletal 17	Q04695	48	6	0	0	0	23	8	5	23	9.83333
APOB	Apolipoprotein B-100	P04114	516	0	1	0	0	7	1	0	0	8
COL18A1	Collagen, type XVIII, alpha 1, isoform CRA_d	D3DSM4	178	1	0	0	0	5	0	0	3	8
DDX18	ATP-dependent RNA helicase DDX18	Q9NVP1	75	0	0	1	0	4	0	0	4	8
DKC1	H/ACA ribonucleoprotein complex subunit DKC1	O60832	58	0	0	0	2	7	1	3	3	7
EWSR1	RNA-binding protein EWS	Q01844	68	1	0	0	0	4	1	2	0	7
kpn	5'-3' exoribonuclease 1	Q8IZH2	194	0	1	0	0	1	1	5	0	7
HRNR	Hornerin	Q86YZ3	282	2	0	0	0	7	3	3	0	6.5
HUWE1	E3 ubiquitin-protein ligase HUWE1	Q7Z6Z7	482	3	0	1	0	10	3	12	0	6.25
MYO1E	Unconventional myosin-Ie	Q12965	127	2	1	1	0	2	6	17	0	6.25
PAFAH1B1	Platelet-activating factor acetylhydrolase IB subunit beta	P43034	47	0	0	1	0	4	0	2	0	6
PIK3R4	Phosphoinositide 3-kinase regulatory subunit 4	Q99570	153	1	0	0	0	2	0	4	0	6
PTPN14	Tyrosine-protein phosphatase non-receptor type 14	Q15678	135	1	0	0	0	4	0	2	0	6
NCKAP1	Nck-associated protein 1	Q9Y2A7	129	1	0	1	2	7	3	8	3	5.25
CAPN1	Calpain-1 catalytic subunit	P07384	82	2	0	1	0	8	1	6	0	5
HSPD1	60 kDa heat shock protein, mitochondrial	P10809	61	0	0	1	2	4	0	3	8	5
RPL14	RPL14 protein	Q6IPH7	24	1	0	1	0	4	1	1	4	5
ARPC1A	Actin-related protein 2/3 complex subunit 1A	Q92747	42	1	1	3	0	3	2	5	14	4.8
AGFG1	Arf-GAP domain and FG repeat-containing protein 1	P52594	58	1	0	1	2	7	4	5	3	4.75
RALA	Ras-related protein Ral-A	P11233	24	0	0	0	3	8	0	1	5	4.66667
BMP1	Metalloendopeptidase	A5PLK9	111	1	0	1	3	15	1	1	6	4.6
CAPRIN1	Caprin-1	Q14444	78	0	0	0	2	4	1	4	0	4.5
HTRA3	Serine protease HTRA3	P83110	49	1	0	1	0	4	2	3	0	4.5
THBS4	Thrombospondin-4	P35443	106	1	0	1	0	2	5	2	0	4.5
	Fibulin-1	Q8NBH6	77	1	0	1	0	8	0	1	0	4.5
KRT31	Keratin, type I cuticular Ha1	Q15323	47	0	0	0	3	4	0	9	0	4.33333
MMP14	Matrix metalloproteinase-14	P50281	66	0	0	1	2	4	2	3	4	4.33333
ARPC1B	Actin-related protein 2/3 complex subunit 1B	O15143	41	0	0	0	16	18	10	19	21	4.25
DYNC1LI1	Cytoplasmic dynein 1 light intermediate chain 1	Q9Y6G9	57	3	0	2	0	12	1	6	2	4.2
HSPA4	Heat shock 70 kDa protein 4	P34932	94	5	0	0	0	8	1	9	2	4
PARP4	Protein mono-ADP-ribosyltransferase PARP4	Q9UKK3	193	1	0	0	0	0	0	4	0	4
RPL18	60S ribosomal protein L18	G3V203	21	2	0	0	2	4	2	3	7	4
DCTN1	Dynactin subunit 1	E7EX90	142	5	0	4	2	20	7	16	0	3.90909
ATP1A1	Sodium/potassium-transporting ATPase subunit alpha-1	P05023	113	2	1	2	2	10	4	11	2	3.85714
SFRP2	Secreted frizzled-related protein 2	Q96HF1	33	0	0	0	3	4	0	1	6	3.66667
SRP72	Signal recognition particle subunit SRP72	O76094	75	1	0	0	2	5	2	2	2	3.66667
DCTN2	Dynactin subunit 2	Q13561	44	2	0	2	0	5	1	4	4	3.5
GEMIN5	Gem-associated protein 5	Q8TEQ6	169	0	0	0	2	4	1	2	0	3.5
MYBBP1A	Myb-binding protein 1A	Q9BQG0	149	0	0	2	0	4	1	2	0	3.5
EIF3A	Eukaryotic translation initiation factor 3 subunit A	Q14152	167	2	0	1	2	5	2	8	2	3.4
ISOC1	Isochorismatase domain-containing protein 1	Q96CN7	32	1	0	0	4	6	1	1	9	3.4
EEF1B2	Elongation factor 1-beta	P24534	25	1	0	0	2	3	1	4	2	3.33333
NOP56	Nucleolar protein 56	O00567	66	1	0	2	0	7	0	1	2	3.33333
RPL13	60S ribosomal protein L13	P26373	24	0	0	1	2	5	1	2	2	3.33333
CEMIP	Cell migration-inducing and hyaluronan-binding protein	Q8WUJ3	153	7	0	8	2	35	5	11	5	3.29412
DNM2	Dynamin-2	P50570	98	4	1	3	3	7	4	16	9	3.27273
DKK1	Dickkopf-related protein 1	O94907	29	0	0	0	4	6	0	2	5	3.25
HIST1H1A	Histone H1.1	Q02539	22	4	0	0	0	9	4	0	0	3.25
MYOF	Myoferlin	Q9NZM1	235	1	0	0	3	3	3	7	0	3.25
LTBP1	Latent-transforming growth factor beta-binding protein 1	Q14766	187	8	1	1	13	39	4	10	20	3.17391
EPS15	Epidermal growth factor receptor substrate 15	P42566	99	3	0	0	3	4	3	9	3	3.16667
COL1A2	Collagen alpha-2(I) chain	P08123	129	4	0	0	0	12	0	0	0	3
COL7A1	Collagen alpha-1(VII) chain	Q02388	295	2	0	0	0	6	0	0	0	3
FHOD1	FH1/FH2 domain-containing protein 1	Q9Y613	127	2	0	0	0	2	0	4	0	3
G3BP1	Ras GTPase-activating protein-binding protein 1	Q13283	52	1	0	1	4	3	5	6	4	3
HSP90B1	Endoplasmin	P14625	92	4	0	3	0	11	5	5	0	3
RAD23B	UV excision repair protein RAD23 homolog B	P54727	43	0	0	0	2	2	0	4	0	3
RPS16	40S ribosomal protein S16	P62249	16	0	0	0	5	5	1	2	7	3
RPS20	40S ribosomal protein S20	P60866	13	3	0	0	2	6	1	1	7	3
RPS5	40S ribosomal protein S5	P46782	23	0	0	0	4	4	0	0	8	3
SEPTIN8	Septin-8	A6NFQ9	49	4	0	2	0	2	3	7	6	3
SNX9	Sorting nexin-9	Q9Y5X1	67	2	0	2	0	3	2	5	2	3
ARPC3	Actin-related protein 2/3 complex subunit 3	Q2LE71	21	2	0	1	4	5	0	6	9	2.85714
COPB1	Coatomer subunit beta	P53618	107	2	0	1	2	6	1	5	2	2.8
CRISPLD2	Cysteine-rich secretory protein LCCL domain-containing 2	Q9H0B8	56	2	0	1	2	1	1	3	9	2.8
PTBP1	Polypyrimidine tract-binding protein 1	P26599	57	1	0	2	2	2	1	6	5	2.8
RPS11	40S ribosomal protein S11	P62280	18	2	0	1	2	7	2	2	3	2.8
TFPI	Tissue factor pathway inhibitor	P10646	35	1	0	1	3	6	1	2	5	2.8
EIF3B	Eukaryotic translation initiation factor 3 subunit B	B4DXN6	97	5	1	3	0	11	5	9	0	2.77778
TGFB1	Transforming growth factor beta-1 proprotein	P01137	44	2	0	1	6	11	1	1	12	2.77778
CTTN	Src substrate cortactin	Q14247	62	12	0	3	7	17	11	22	11	2.77273
ADAMTS1	cDNA, FLJ95281, highly similar to Homo sapiens a disintegrin-like and metalloprotease (reprolysintype) with thrombospondin type 1 motif, 1 (ADAMTS1), mRNA	B2RB33	105	5	2	0	6	13	4	8	11	2.76923
KRT78	Keratin, type II cytoskeletal 78	Q8N1N4	57	2	0	0	6	9	4	0	9	2.75
TCP1	T-complex protein 1 subunit alpha	P17987	60	1	1	2	4	11	3	8	0	2.75
RSL1D1	Ribosomal L1 domain-containing protein 1	O76021	55	3	0	2	5	9	4	5	9	2.7
C3	Complement C3	P01024	187	5	4	2	11	27	11	8	13	2.68182
COPB2	Coatomer subunit beta'	P35606	102	3	0	0	0	2	0	6	0	2.66667
MMP2	72 kDa type IV collagenase	P08253	74	0	0	0	3	4	0	0	4	2.66667
PRPF8	Pre-mRNA-processing-splicing factor 8	Q6P2Q9	274	1	0	2	0	3	0	5	0	2.66667
APOE	Apolipoprotein E	P02649	36	1	1	1	2	6	3	1	3	2.6
NUMB	Protein numb homolog	P49757	71	3	1	1	0	5	3	5	0	2.6
SERPINF1	Pigment epithelium-derived factor	P36955	46	2	0	0	3	5	3	1	4	2.6
HGS	Hepatocyte growth factor-regulated tyrosine kinase substrate	B4E1E2	82	2	1	1	1	7	1	5	0	2.6
GULP1	PTB domain-containing engulfment adapter protein 1	Q9UBP9	34	3	0	2	4	5	1	7	6	2.11111
KRT6B	Keratin, type II cytoskeletal 6B	P04259	60	32	0	0	0	56	27	0	0	2.59375
MATR3	Matrin-3	A8MXP9	100	4	0	3	0	12	0	4	2	2.57143
RPS18	40S ribosomal protein S18	P62269	18	2	0	2	5	6	4	4	9	2.55556
ARPC1A	Actin-related protein 2/3 complex subunit 1A	A0A1W2PNV4	30	7	1	3	18	19	8	19	28	2.55172
ANGPTL4	Angiopoietin-related protein 4	Q9BY76	45	4	2	4	5	18	5	6	9	2.53333
PLG	Plasminogen	A0A0F7G8J1	91	5	0	5	5	21	2	8	7	2.53333
SERPINC1	Antithrombin-III	P01008	53	4	3	4	4	24	4	4	6	2.53333
MTHFD1	cDNA FLJ56016, highly similar to C-1-tetrahydrofolate synthase, cytoplasmic	B7Z809	111	1	0	1	4	6	2	5	2	2.5
	Histidine--tRNA ligase, cytoplasmic	SYHC	57	3	0	1	0	6	2	2	0	2.5
okuribin	Nuclear envelope protein okuribin	A3KC71	21	5	2	1	9	13	5	2	22	2.47059
HNRNPU	Heterogeneous nuclear ribonucleoprotein U	Q00839	91	4	2	1	6	12	3	6	11	2.46154
CLEC3B	Tetranectin	P05452	23	3	2	2	2	7	6	5	4	2.44444
IPO7	Importin-7	O95373	120	7	2	4	5	16	9	14	5	2.44444
RPS25	40S ribosomal protein S25	P62851	14	1	0	2	4	5	2	4	6	2.42857
CDCP1	CUB domain containing protein 1 (Fragment)	A0A0Y0BS51	72	5	1	4	9	24	5	7	10	2.42105
ILF2	Interleukin enhancer-binding factor 2	Q12905	43	2	0	5	3	8	2	5	9	2.4
PRMT1	Protein arginine N-methyltransferase 1	Q99873	42	2	0	1	2	4	1	4	3	2.4
RPS3A	40S ribosomal protein S3a	P61247	30	3	0	2	0	4	3	5	0	2.4
RPSA	40S ribosomal protein SA	P08865	33	2	2	1	3	5	3	7	4	2.375
SYNCRIP	Heterogeneous nuclear ribonucleoprotein Q	O60506	70	2	1	2	3	4	4	6	5	2.375
	Histone H2A	A0A0U1RR32	14	4	1	3	0	11	3	5	0	2.375
DDB1	DNA damage-binding protein 1	Q16531	127	0	0	1	2	2	0	5	0	2.33333
FMNL3	Formin-like protein 3	F8W1F5	117	3	0	0	0	4	0	3	0	2.33333
SLIT2	Slit homolog 2 protein	O94813	170	5	0	2	11	14	4	3	21	2.33333
SNRPE	Small nuclear ribonucleoprotein E	P62304	11	1	2	1	2	4	3	3	4	2.33333
STAU1	Double-stranded RNA-binding protein Staufen homolog 1	A0A087X1A5	55	1	0	0	2	5	0	1	1	2.33333
VPS18	Vacuolar protein sorting-associated protein 18 homolog	Q9P253	110	2	0	1	0	2	1	4	0	2.33333
ADAMTSL1	ADAMTS-like protein 1	Q8N6G6	193	6	0	1	15	23	7	3	18	2.31818
PLAU	Urokinase-type plasminogen activator	P00749	49	11	3	4	8	27	7	12	14	2.30769
A2M	Alpha-2-macroglobulin	P01023	163	5	4	2	12	20	11	7	15	2.30435
AP1B1	AP-1 complex subunit beta-1	Q10567	105	10	0	10	0	8	15	23	0	2.3
AP2A2	AP-2 complex subunit alpha-2	O94973	104	15	0	10	12	22	13	34	16	2.2973
WNT5B	Protein Wnt-5b	Q9H1J7	40	7	1	7	17	33	6	8	26	2.28125
H1-0	Histone H1.0	P07305	21	2	1	1	4	4	2	3	2	1.375
TSG101	Tumor susceptibility gene 101 protein	Q99816	44	2	0	0	2	4	1	2	2	2.25
EDIL3	EGF-like repeat and discoidin I-like domain-containing protein 3	O43854	54	8	0	2	11	23	3	1	20	2.2381
ACTR3	Actin-related protein 3	P61158	47	17	3	11	18	17	17	36	39	2.22449
SFPQ	Splicing factor proline/glutamine-rich (Polypyrimidine tract binding protein associated)	Q86VG2	76	3	1	5	0	11	4	5	0	2.22222
ACSL4	Long-chain-fatty-acid--CoA ligase 4	O60488	79	2	0	1	2	6	1	2	2	2.2
EGFR	Epidermal growth factor receptor	P00533	134	3	1	1	0	3	0	8	0	2.2
	cDNA, FLJ94229, highly similar to Homo sapiens heterogeneous nuclear ribonucleoprotein L (HNRPL),mRNA	B2R959	60	1	0	2	2	4	0	4	3	2.2
DDX17	Probable ATP-dependent RNA helicase DDX17	Q92841	80	3	2	6	0	12	5	7	0	2.18182
SH3BP4	SH3 domain-binding protein 4	Q9P0V3	107	6	1	1	3	4	4	11	5	2.18182
HNRNPA1	Heterogeneous nuclear ribonucleoprotein A1	P09651	39	1	0	3	2	2	1	4	6	2.16667
RPL7A	60S ribosomal protein L7a	P62424	30	2	0	1	3	5	1	2	5	2.16667
EPB41L2	Band 4.1-like protein 2	O43491	113	0	0	0	7	5	0	7	3	2.14286
NID1	Nidogen-1	P14543	136	3	0	1	4	12	1	2	2	2.125
	T-complex protein 1 subunit gamma	Q2TU64	61	3	2	4	0	10	3	6	0	2.11111
TUBA4A	Tubulin alpha-4A chain	P68366	50	37	0	27	0	37	27	33	37	2.09375
HIST1H1E	Histone H1.4	P10412	22	12	9	8	14	48	13	12	17	2.09302
CTGF	Connective tissue growth factor	Q5M8T4	38	7	1	3	13	20	4	7	18	2.04167
CAPZA1	F-actin-capping protein subunit alpha-1	P52907	33	4	0	2	5	7	1	6	8	2
CAV1	Caveolin-1	Q03135	20	3	0	1	2	4	1	5	2	2
COL14A1	Collagen alpha-1(XIV) chain	Q05707	194	3	1	0	0	2	3	3	0	2
COL1A1	Collagen alpha-1(I) chain	P02452	139	2	1	0	2	8	0	2	0	2
DBNL	Drebrin-like protein	Q9UJU6	48	3	0	4	8	5	4	10	11	2
HMGB1	High mobility group protein B1	P09429	25	2	0	2	3	2	3	5	4	2
KRT13	Keratin 13	A1A4E9	50	7	0	0	0	10	0	4	0	2
KRT14	Keratin, type I cytoskeletal 14	P02533	52	17	8	10	27	46	19	13	46	2
KRT72	Keratin, type II cytoskeletal 72	Q14CN4	56	3	0	0	0	0	2	4	0	2
PSMD1	26S proteasome non-ATPase regulatory subunit 1	Q99460	106	2	1	1	0	2	1	5	0	2
RPL23A	60S ribosomal protein L23a (Fragment)	H7BY10	22	1	1	1	5	4	2	1	9	2
CYR61	Protein CYR61	CYR61	42	73	27	29	0	139	54	62	0	1.97674
MMP1	Interstitial collagenase	P03956	54	13	2	17	5	44	3	20	6	1.97297
C4A	Complement C4-A	P0C0L4	193	10	5	4	10	25	10	8	14	1.96552
LAMB1	Laminin subunit beta-1	P07942	198	12	1	3	9	18	2	11	18	1.96
EHD4	EH domain-containing protein 4	Q9H223	61	4	2	4	13	10	8	13	14	1.95652
SEC31A	Protein transport protein Sec31A	O94979	133	5	2	5	6	18	4	9	4	1.94444
ARPC2	Actin-related protein 2/3 complex subunit 2	O15144	34	9	0	5	16	8	7	16	27	1.93333
PABPC4	Polyadenylate-binding protein	Q6IQ30	71	6	1	4	4	12	7	10	0	1.93333
PRDX6	Peroxiredoxin-6	P30041	25	4	1	2	8	10	4	8	7	1.93333
AP2B1	AP-2 complex subunit beta	P63010	105	18	1	16	18	22	25	37	18	1.92453
EPS15L1	Epidermal growth factor receptor substrate 15-like 1	Q9UBC2	94	7	4	8	6	11	6	17	14	1.92
KRT16	Keratin, type I cytoskeletal 16	P08779	51	16	6	9	19	39	14	10	33	1.92
CPZ	Carboxypeptidase Z	Q66K79	74	4	1	3	4	7	5	4	7	1.91667
CKAP5	Cytoskeleton-associated protein 5	Q14008	226	9	2	3	7	20	5	13	2	1.90476
XRCC5	X-ray repair cross-complementing protein 5	P13010	83	1	0	5	4	7	2	6	4	1.9
DDX21	Nucleolar RNA helicase 2	Q9NR30	87	5	1	4	9	19	3	5	9	1.89474
CPNE3	Copine-3	O75131	60	4	0	3	2	4	3	6	4	1.88889
LRRC17	Leucine-rich repeat-containing protein 17	Q8N6Y2	52	6	0	5	7	12	5	7	10	1.88889
MYO1C	cDNA FLJ53573, highly similar to Myosin Ic	B7Z3E5	119	30	7	16	13	51	18	37	18	1.87879
GDF15	Growth/differentiation factor 15	Q99988	34	2	0	2	4	6	1	3	5	1.875
GNAI2	Guanine nucleotide-binding protein G(i) subunit alpha-2	P04899	40	2	0	3	3	5	3	7	0	1.875
ACTR2	Actin-related protein 2	P61160	45	12	2	10	14	10	11	25	25	1.86842
LAMA5	Laminin subunit alpha-5	O15230	400	33	5	16	41	67	17	34	59	1.86316
TBC1D15	TBC1 domain family member 15	Q8TC07	79	1	1	1	3	6	1	4	0	1.83333
YBX1	Y-box-binding protein 1	P67809	36	9	2	5	13	18	8	9	18	1.82759
KIAA1217	Sickle tail protein homolog	Q5T5P2	214	10	2	3	2	6	3	15	7	1.82353
KRT5	Keratin, type II cytoskeletal 5	P13647	62	26	12	8	27	35	19	18	61	1.82192
ITIH2	Inter-alpha-trypsin inhibitor heavy chain H2	P19823	106	3	3	2	3	9	3	3	5	1.81818
PDCD6IP	Programmed cell death 6-interacting protein	Q8WUM4	96	27	2	13	22	40	17	36	23	1.8125
CAPZB	cDNA FLJ60094, highly similar to F-actin capping protein subunit beta	B4DWA6	37	8	0	3	10	6	3	14	15	1.80952
ADD1	Alpha-adducin	E7ENY0	81	3	0	2	0	3	0	4	2	1.8
KRT36	Keratin, type I cuticular Ha6	O76013	52	0	0	0	5	6	0	3	0	1.8
PTPN23	Tyrosine-protein phosphatase non-receptor type 23	Q9H3S7	179	3	0	0	2	0	2	7	0	1.8
RPL9	60S ribosomal protein L9 (Fragment)	D6RAN4	22	3	1	1	0	5	1	3	0	1.8
GREM1	Gremlin-1	O60565	21	12	1	5	11	20	9	10	13	1.7931
FBN1	Fibrillin-1	P35555	312	84	21	41	60	151	46	96	75	1.78641
ARPC4	Actin-related protein 2/3 complex subunit 4	P59998	20	3	3	4	4	3	5	9	8	1.78571
EHD2	EH domain-containing protein 2	Q9NZN4	61	6	0	1	7	6	4	5	10	1.78571
MYO18A	Unconventional myosin-XVIIIa	Q92614	233	12	2	2	11	12	3	20	13	1.77778
PICALM	Phosphatidylinositol-binding clathrin assembly protein	Q13492	71	5	2	5	6	9	5	13	5	1.77778
RPL5	Ribosomal protein L5 variant (Fragment)	Q59GX9	34	1	0	2	6	5	3	2	6	1.77778
SFRP1	Secreted frizzled-related protein 1	Q8N474	35	6	2	1	17	20	3	5	18	1.76923
PRSS23	Serine protease 23	O95084	43	7	2	1	11	15	4	4	14	1.7619
AHSG	Alpha-2-HS-glycoprotein	P02765	39	3	0	3	6	4	3	3	11	1.75
COL4A1	Collagen alpha-1(IV) chain	P02462	161	4	0	0	4	4	2	3	5	1.75
EPHA2	Ephrin type-A receptor 2	P29317	108	9	0	0	3	9	2	7	3	1.75
F5	Coagulation factor V	P12259	252	11	4	3	10	20	8	8	13	1.75
KANK2	KN motif and ankyrin repeat domain-containing protein 2	Q63ZY3	91	3	1	2	10	8	1	8	11	1.75
MDK	Midkine	P21741	16	1	0	1	2	5	1	1	0	1.75
PPP3CA	Protein phosphatase 3 catalytic subunit alpha	Q08209	59	3	0	1	0	4	1	2	0	1.75
STK10	Serine/threonine-protein kinase 10	O94804	112	4	0	2	2	7	2	3	2	1.75
SEPTIN9	Septin-9	Q9UHD8	65	15	3	9	0	21	12	14	0	1.74074
SMC2	Structural maintenance of chromosomes protein 2	O95347	136	7	1	3	4	10	2	12	2	1.73333
PFKP	ATP-dependent 6-phosphofructokinase, platelet type	Q01813	86	6	3	7	10	7	9	14	15	1.73077
AP2M1	AP-2 complex subunit mu	Q96CW1	50	6	2	5	9	6	6	13	13	1.72727
AGRN	Agrin	O00468	217	24	2	5	12	28	10	19	17	1.72093
CCT7	T-complex protein 1 subunit eta	Q99832	59	4	0	4	6	7	2	10	5	1.71429
EIF4G1	Eukaryotic translation initiation factor 4 gamma 1	Q04637	175	4	1	3	13	12	4	13	7	1.71429
NCAPG	Condensin complex subunit 3	Q9BPX3	114	2	0	0	5	7	1	4	0	1.71429
TNC	Tenascin	J3QSU6	221	432	139	210	0	363	218	358	392	1.70423
NONO	Non-POU domain-containing octamer-binding protein	Q15233	54	3	2	6	9	3	5	8	18	1.7
RPS3	40S ribosomal protein S3	P23396	27	6	2	5	10	11	5	7	16	1.69565
KIF5B	Kinesin-1 heavy chain	P33176	110	19	4	10	15	35	12	17	17	1.6875
CYR61	CYR61 protein	Q9UID7	42	57	21	26	58	98	45	58	72	1.68519
ALB	Albumin	P02768	69	12	6	9	13	29	14	9	15	1.675
KRT2	Keratin, type II cytoskeletal 2 epidermal	P35908	65	68	39	28	55	128	75	50	64	1.66842
ANXA11	Annexin A11	P50995	54	3	1	2	3	5	3	7	0	1.66667
DARS1	Aspartate--tRNA ligase, cytoplasmic	P14868	57	7	1	4	12	18	2	10	10	1.66667
CAPN2	cDNA, FLJ96158, highly similar to Homo sapiens calpain 2, (m/II) large subunit (CAPN2), mRNA	B2RCM3	83	4	0	2	3	5	2	6	2	1.66667
THSD4	Thrombospondin type-1 domain-containing protein 4	Q6ZMP0	112	34	8	18	43	67	18	38	48	1.66019
DDX5	ATP-dependent RNA helicase DDX5 (Fragment)	B5BUE6	69	7	5	8	6	17	7	7	12	1.65385
RPS27A	Ubiquitin-40S ribosomal protein S27a	P62979	18	13	3	7	43	24	12	25	48	1.65152
TUBB1	Tubulin beta-1 chain	Q9H4B7	50	0	0	0	20	14	0	0	19	1.65
TFPI2	Tissue factor pathway inhibitor 2	P48307	27	59	20	42	44	98	43	66	64	1.64242
	cDNA FLJ53698, highly similar to Gelsolin	B7Z992	79	14	5	8	12	15	13	15	21	1.64103
NACA	Nascent polypeptide-associated complex subunit alpha, muscle-specific form	E9PAV3	205	5	2	4	11	14	3	6	13	1.63636
LAMC1	Laminin subunit gamma-1	P11047	178	9	1	2	7	7	2	8	14	1.63158
SEMA3D	Semaphorin-3D	O95025	90	4	1	0	14	7	4	0	20	1.63158
ARF4	ADP-ribosylation factor 4	P18085	21	2	0	1	5	6	0	2	5	1.625
KRT86	Keratin, type II cuticular Hb6	O43790	53	0	0	0	13	7	0	14	0	1.61538
C1QTNF3-AMACR	C1QTNF3-AMACR readthrough (NMD candidate)	E9PGA6	31	2	0	0	8	7	1	0	8	1.6
GAPVD1	GTPase activating protein and VPS9 domains 1, isoform CRA_b	A0A024R862	64	4	0	1	0	1	1	6	0	1.6
GFPT1	Glutamine--fructose-6-phosphate aminotransferase [isomerizing] 1	Q06210	79	9	1	5	5	12	4	13	3	1.6
HIST1H2BM	Histone H2B (Fragment)	I6L9F7	14	4	1	3	7	4	4	4	12	1.6
KRT9	Keratin, type I cytoskeletal 9	P35527	62	34	16	18	42	55	30	30	61	1.6
SNRPB	Small nuclear ribonucleoprotein-associated protein	Q15182	24	2	1	1	6	4	2	2	8	1.6
SNRPD1	Small nuclear ribonucleoprotein Sm D1	P62314	13	2	1	1	6	4	2	3	7	1.6
ANXA1	Annexin A1	P04083	39	25	8	19	25	46	17	27	32	1.58442
DDX1	ATP-dependent RNA helicase DDX1	Q92499	82	5	0	4	3	9	3	7	0	1.58333
FUBP3	Far upstream element-binding protein 3	Q96I24	62	1	0	1	5	4	1	4	2	1.57143
RPS4X	40S ribosomal protein S4, X isoform	P62701	30	3	1	3	7	6	3	3	10	1.57143
	78 kDa glucose-regulated protein	GRP78	72	7	2	7	0	15	2	8	0	1.5625
CCT5	T-complex protein 1 subunit epsilon	P48643	60	1	0	0	8	5	1	5	3	1.55556
HNRNPC	Heterogeneous nuclear ribonucleoproteins C1/C2	B2R5W2	32	4	2	5	7	13	4	5	6	1.55556
KPNA2	Importin subunit alpha-1	P52292	58	3	0	2	4	4	2	4	4	1.55556
RPS2	40S ribosomal protein S2	P15880	31	3	0	2	4	6	1	1	6	1.55556
EIF2A	Eukaryotic translation initiation factor 2A	Q9BY44	65	3	1	2	5	9	1	7	0	1.54545
ITGA2	Integrin alpha-2	P17301	129	6	0	5	0	10	1	6	0	1.54545
PRDX2	Peroxiredoxin-2	P32119	22	2	0	3	6	8	0	4	5	1.54545
TUBB8	Tubulin beta-8 chain	Q3ZCM7	50	36	0	23	0	47	13	31	0	1.54237
RPS15A	40S ribosomal protein S15a	P62244	15	4	0	2	7	7	1	3	9	1.53846
SRPX	Sushi repeat-containing protein SRPX	P78539	52	25	8	22	38	50	22	31	40	1.53763
F2	Prothrombin	P00734	70	11	5	11	11	24	11	10	13	1.52632
EMILIN1	EMILIN-1	Q9Y6C2	107	79	33	46	91	139	54	78	108	1.52209
AAK1	AP2-associated protein kinase 1	Q2M2I8	104	4	0	2	2	4	1	7	0	1.5
APBB1IP	Amyloid beta A4 precursor protein-binding family B member 1-interacting protein	Q7Z5R6	73	1	0	1	2	1	1	4	0	1.5
CCT2	T-complex protein 1 subunit beta	P78371	57	3	1	1	7	6	2	6	4	1.5
ERCC6L	DNA excision repair protein ERCC-6-like	Q2NKX8	141	2	0	0	2	4	0	2	0	1.5
KRT6A	Keratin, type II cytoskeletal 6A	P02538	60	26	12	11	29	29	23	19	46	1.5
RPL35	60S ribosomal protein L35	P42766	15	2	1	1	4	4	2	2	4	1.5
	Coronin (Fragment)	Q59EA2	53	15	4	9	0	18	7	17	0	1.5
LGALS1	Galectin-1	P09382	15	8	1	5	7	13	2	4	12	1.47619
KRT10	Keratin, type I cytoskeletal 10	P13645	59	52	31	24	53	60	51	38	85	1.4625
HNRNPK	Heterogeneous nuclear ribonucleoprotein K	P61978	51	7	3	7	9	13	4	10	11	1.46154
DHX9	ATP-dependent RNA helicase A	Q08211	141	8	1	11	2	9	5	13	5	1.45455
HNRNPM	Heterogeneous nuclear ribonucleoprotein M	P52272	78	9	0	8	5	5	4	9	14	1.45455
JUP	Junction plakoglobin	P14923	82	2	1	1	7	3	1	3	9	1.45455
SERPINE1	Plasminogen activator inhibitor 1	P05121	45	18	3	8	31	36	6	10	35	1.45
TGM2	Protein-glutamine gamma-glutamyltransferase 2	P21980	77	33	13	18	30	51	22	34	29	1.44681
CLTA	Clathrin light chain A	P09496	27	3	0	2	4	1	1	7	4	1.44444
COPG1	Coatomer subunit gamma-1	Q9Y678	98	4	1	1	3	5	0	8	0	1.44444
CTHRC1	Collagen triple helix repeat-containing protein 1	Q96CG8	26	6	3	5	4	9	4	7	6	1.44444
RAC1	Ras-related C3 botulinum toxin substrate 1	P63000	21	5	0	6	7	7	6	6	7	1.44444
CAVIN1	cDNA FLJ55731, highly similar to Polymerase I and transcript release factor	B4DNU9	42	5	0	8	5	3	3	12	8	1.44444
CCT8	T-complex protein 1 subunit theta	P50990	60	4	2	4	6	8	4	6	5	1.4375
RPL22	60S ribosomal protein L22	P35268	15	3	2	3	8	3	4	4	12	1.4375
H4-16	Histone H4	P62805	11	7	3	4	7	7	3	5	15	1.42857
RPL30	60S ribosomal protein L30	P62888	13	4	1	2	7	3	3	3	11	1.42857
SEPTIN10	Septin-10	Q9P0V9	53	8	1	5	7	11	4	9	6	1.42857
EIF4G2	cDNA FLJ59571, highly similar to Eukaryotic translation initiation factor 4gamma 2	B4DZF2	110	4	1	2	7	9	2	7	2	1.42857
POSTN	Periostin	Q15063	93	21	6	7	20	11	19	12	35	1.42593
THBS1	Thrombospondin-1	P07996	129	74	44	41	68	108	65	77	72	1.4185
KRT1	Keratin, type II cytoskeletal 1	P04264	66	71	45	36	73	82	73	54	109	1.41333
DYNC1H1	Cytoplasmic dynein 1 heavy chain 1	Q14204	532	84	27	54	53	92	57	118	41	1.41284
CCT4	T-complex protein 1 subunit delta	P50991	58	4	0	6	7	8	4	7	5	1.41176
PSMD2	26S proteasome non-ATPase regulatory subunit 2	Q13200	100	9	4	6	8	13	7	12	6	1.40741
ANXA2	Annexin A2	P07355	39	48	23	36	0	81	31	38	0	1.40187
NIBL1	Niban-like protein 1	NIBL1	103	4	2	4	0	3	3	8	0	1.4
PTX3	Pentraxin-related protein PTX3	P26022	42	2	1	0	7	3	3	3	5	1.4
TANC1	Protein TANC1	Q9C0D5	202	2	0	3	0	4	0	3	0	1.4
WNT5A	Protein Wnt-5a	P41221	42	24	5	13	41	39	13	18	45	1.38554
COL6A1	Collagen alpha-1(VI) chain	P12109	109	4	2	3	4	5	4	4	5	1.38462
TGFBI	Transforming growth factor-beta-induced protein ig-h3	Q15582	75	105	30	77	138	202	55	78	149	1.38286
DOCK7	Dedicator of cytokinesis protein 7	Q96N67	243	15	3	6	10	29	2	13	3	1.38235
COPA	Coatomer subunit alpha	P53621	138	9	2	5	5	8	5	13	3	1.38095
PABPC1	Polyadenylate-binding protein 1	P11940	71	14	3	10	15	17	10	20	11	1.38095
EZR	Ezrin	E7EQR4	69	43	20	29	42	76	25	49	35	1.3806
RRBP1	p180/ribosome receptor	A7BI36	165	8	1	9	6	0	4	22	7	1.375
YCS4	Condensin complex subunit 1	B3KMS0	157	2	0	1	5	5	1	3	2	1.375
MVP	Major vault protein	Q14764	99	12	3	11	17	10	11	24	14	1.37209
RDX	Radixin	P35241	69	47	13	28	43	69	26	46	38	1.36641
HABP2	Hyaluronan-binding protein 2	Q14520	63	7	2	4	9	11	4	6	9	1.36364
RPL8	60S ribosomal protein L8	P62917	28	2	1	1	7	5	1	1	8	1.36364
RPS9	40S ribosomal protein S9	P46781	23	3	0	1	7	4	2	3	6	1.36364
QSOX1	Sulfhydryl oxidase 1	O00391	83	6	2	5	4	10	4	5	4	1.35294
FLOT1	Flotillin-1	O75955	47	6	1	9	4	11	1	11	4	1.35
CYFIP1	Cytoplasmic FMR1-interacting protein 1	Q7L576	145	10	2	7	10	12	4	21	2	1.34483
FASN	Fatty acid synthase	P49327	273	30	4	11	34	37	14	39	16	1.34177
ADAMTS4	A disintegrin and metalloproteinase with thrombospondin motifs 4	O75173	90	24	10	20	27	25	16	28	39	1.33333
EIF2S2	Eukaryotic translation initiation factor 2 subunit 2	P20042	38	3	0	3	6	2	2	5	7	1.33333
HSP90AB2P	Putative heat shock protein HSP 90-beta 2	Q58FF8	44	8	2	5	0	9	2	9	0	1.33333
NCL	Nucleolin	P19338	77	7	3	7	16	12	10	9	13	1.33333
PLG	Plasminogen	P00747	91	5	1	6	0	3	4	5	4	1.33333
PSMC2	26S proteasome regulatory subunit 7	P35998	49	5	0	1	6	3	1	7	5	1.33333
SCRIB	Protein scribble homolog	Q14160	175	2	0	0	7	4	1	7	0	1.33333
TRIM25	Tripartite motif-containing 25 variant (Fragment)	Q59GW5	72	7	2	3	0	8	2	6	0	1.33333
GSPT1	cDNA FLJ78119, highly similar to Homo sapiens G1 to S phase transition 1 (GSPT1), mRNA	A8K2W7	22	2	0	2	2	2	1	5	0	1.33333
MYO1B	Unconventional myosin-Ib	O43795	132	40	21	25	27	48	26	51	25	1.32743
RARS1	Arginine--tRNA ligase, cytoplasmic	P54136	75	18	2	10	16	26	8	19	8	1.32609
HTRA1	Serine protease HTRA1	Q92743	51	41	17	30	53	68	28	38	52	1.31915
TFRC	Transferrin receptor protein 1	P02786	85	11	1	3	7	9	2	12	6	1.31818
AP2A1	AP-2 complex subunit alpha-1	O95782	108	25	12	23	25	19	30	36	27	1.31765
EEF1A1	Elongation factor 1-alpha (Fragment)	Q53HQ7	50	31	14	20	41	46	25	35	33	1.31132
SEMA3C	Semaphorin-3C	Q99985	85	24	11	10	28	26	21	17	31	1.30137
CTNNA1	Catenin alpha-1	P35221	100	9	0	3	8	11	2	13	0	1.3
EIF2S3	Eukaryotic translation initiation factor 2 subunit 3	P41091	51	7	1	4	9	10	3	6	8	1.28571
PARVB	Beta-parvin	Q9HBI1	42	2	0	0	5	7	0	2	0	1.28571
PPP1R18	PPP1R18	A0A0G2JHC2	68	8	1	4	8	11	3	9	4	1.28571
RACK1	Receptor of activated protein C kinase 1	P63244	35	1	0	2	4	4	1	1	3	1.28571
RPL15	60S ribosomal protein L15	P61313	24	2	0	1	4	4	1	2	2	1.28571
SRP14	Signal recognition particle 14 kDa protein	P37108	15	1	1	2	3	1	2	2	4	1.28571
ITGB5	Integrin beta-5	P18084	88	43	8	15	37	27	15	43	46	1.27184
PXDN	Peroxidasin homolog	Q92626	165	41	10	21	61	41	22	31	75	1.27068
PLAUR	Urokinase plasminogen activator surface receptor	Q03405	37	12	3	6	5	11	5	7	10	1.26923
MYADM	Myeloid-associated differentiation marker	Q96S97	35	5	3	3	4	5	3	6	5	1.26667
RPL6	60S ribosomal protein L6	Q8N5Z7	33	6	0	3	10	7	2	6	9	1.26316
TJP1	Tight junction protein ZO-1	A0A087X0K9	198	8	0	2	9	8	0	10	6	1.26316
CTNND1	Catenin delta-1	C9JZR2	93	7	0	5	15	12	3	15	4	1.25926
CAPZA2	F-actin-capping protein subunit alpha-2	P47755	33	4	0	1	3	5	1	4	0	1.25
CFL1	Cofilin-1	E9PK25	23	8	5	5	10	13	5	9	8	1.25
MARS1	Methionine--tRNA ligase, cytoplasmic	P56192	101	4	0	1	7	7	1	3	4	1.25
NARS1	Asparagine--tRNA ligase, cytoplasmic	O43776	63	3	0	2	3	5	0	5	0	1.25
PFKM	ATP-dependent 6-phosphofructokinase, muscle type	P08237	85	0	0	0	4	5	0	0	0	1.25
RTCB	RNA-splicing ligase RtcB homolog	Q9Y3I0	55	2	0	2	4	5	0	4	1	1.25
SBDS	Ribosome maturation protein SBDS	Q9Y3A5	29	2	1	2	7	5	2	4	4	1.25
SRP68	Signal recognition particle subunit SRP68	Q9UHB9	71	0	0	0	4	4	0	1	0	1.25
ANLN	Anillin	Q9NQW6	124	10	3	4	8	13	3	11	4	1.24
MYO5A	Unconventional myosin-Va	F8WE88	215	9	1	1	2	7	0	9	0	1.23077
VARS1	Valine--tRNA ligase	P26640	140	3	0	2	8	7	3	6	0	1.23077
UTRN	Utrophin	P46939	394	31	13	12	18	21	13	43	14	1.22973
VASP	Vasodilator-stimulated phosphoprotein isoform 2 (Fragment)	A0A0S2Z4N8	40	13	2	9	11	13	6	14	10	1.22857
VCAN	Versican core protein	P13611	373	36	18	18	55	43	26	27	60	1.22835
TLN2	Talin-2	Q9Y4G6	272	45	16	16	25	46	24	28	27	1.22549
EDC4	Enhancer of mRNA-decapping protein 4	Q6P2E9	152	2	0	0	7	3	1	4	3	1.22222
SERPINE2	Serpin peptidase inhibitor, clade E (Nexin, plasminogen activator inhibitor type 1), member 2, isoform CRA_b	A0A024R498	57	10	2	7	17	14	7	4	19	1.22222
SQSTM1	Sequestosome-1	E7EMC7	41	4	1	4	0	6	1	4	0	1.22222
EPRS1	Bifunctional glutamate/proline--tRNA ligase	P07814	171	15	4	5	13	8	10	17	10	1.21622
CLTC	Clathrin heavy chain 1	Q00610	192	123	72	108	111	111	106	168	117	1.21256
IMPDH2	Inosine-5'-monophosphate dehydrogenase 2	P12268	56	12	1	7	18	13	7	12	14	1.21053
EIF4A1	Eukaryotic initiation factor 4A-I	P60842	46	20	8	17	37	36	15	23	25	1.20732
IPO5	Importin-5	O00410	124	5	0	4	11	9	2	7	6	1.2
NFKB2	Nuclear factor NF-kappa-B p100 subunit	Q00653	97	1	0	1	3	4	0	2	0	1.2
PCBP2	Poly(rC)-binding protein 2	Q15366	39	8	3	7	12	13	6	9	8	1.2
PFN1	Profilin-1	P07737	15	3	1	3	3	0	2	5	5	1.2
PHLDB1	Pleckstrin homology-like domain, family B, member 1, isoform CRA_c	A0A024R3F4	142	2	0	0	3	1	0	5	0	1.2
SERPINB2	Plasminogen activator inhibitor 2	P05120	47	4	0	5	6	3	3	6	6	1.2
LMNA	Prelamin-A/C	P02545	74	49	8	40	30	43	15	46	47	1.18898
	cDNA FLJ56274, highly similar to Transketolase (EC 2.2.1.1)	B4E022	68	13	2	11	17	11	4	16	20	1.18605
ITGAV	ITGAV protein	A5YM53	116	56	11	29	56	42	33	39	64	1.17105
UPF1	Regulator of nonsense transcripts 1	Q92900	124	15	2	5	8	14	5	12	4	1.16667
TIMP3	Metalloproteinase inhibitor 3	P35625	24	18	5	11	29	12	13	16	32	1.15873
CTNNB1	Catenin beta-1	P35222	85	5	1	2	5	8	1	6	0	1.15385
EEF1D	Elongation factor 1-delta	E9PRY8	69	4	1	4	4	5	1	4	5	1.15385
HSPA1A	Heat shock 70kDa protein 1A variant (Fragment)	Q59EJ3	70	24	6	22	0	19	13	28	0	1.15385
PRKDC	DNA-dependent protein kinase catalytic subunit	P78527	469	12	2	6	6	8	1	17	4	1.15385
EEF1G	Elongation factor 1-gamma	P26641	50	7	2	9	16	8	6	11	14	1.14706
ARHGEF2	Rho/rac guanine nucleotide exchange factor (GEF) 2, isoform CRA_a	D3DVA5	112	4	0	2	8	4	3	7	2	1.14286
CPNE1	Copine-1	B0QZ18	60	3	0	2	9	6	2	2	6	1.14286
OAS3	2'-5'-oligoadenylate synthase 3	Q9Y6K5	121	4	1	2	0	5	0	3	0	1.14286
XPO1	Exportin-1	O14980	123	10	2	3	6	13	2	8	1	1.14286
TUBB6	Tubulin beta-6 chain	Q9BUF5	50	28	0	19	26	17	13	28	25	1.13699
DIAPH1	Protein diaphanous homolog 1	O60610	141	5	2	3	5	6	2	6	3	1.13333
HIST1H1B	Histone H1.5	P16401	23	15	8	8	15	12	15	13	12	1.13043
EFTUD2	116 kDa U5 small nuclear ribonucleoprotein component	Q15029	109	5	0	3	0	4	0	5	0	1.125
LMNB1	Lamin-B1	P20700	66	4	0	4	0	3	0	2	4	1.125
PRIC295	Peroxisome proliferator activated receptor interacting complex protein	E1NZA1	293	18	8	13	22	18	14	29	7	1.11475
RAI14	Ankycorbin	Q9P0K7	110	14	3	9	10	17	2	20	1	1.11111
STRAP	Serine-threonine kinase receptor-associated protein	Q9Y3F4	38	2	0	0	7	5	0	2	3	1.11111
ABCG2	Broad substrate specificity ATP-binding cassette transporter ABCG2	Q9UNQ0	72	7	0	3	0	10	0	1	0	1.1
ACTR1A	Alpha-centractin	P61163	43	3	0	3	4	3	1	5	2	1.1
DNAJA1	DnaJ homolog subfamily A member 1	P31689	45	2	0	2	6	4	1	2	4	1.1
NAP1L1	Nucleosome assembly protein 1-like 1	F8W0J6	45	3	0	2	5	2	1	6	2	1.1
SMC4	Structural maintenance of chromosomes protein 4	Q9NTJ3	147	7	2	4	7	10	2	10	0	1.1		RA proteins, calculated fold change above 1.1
MSN	Moesin	P26038	68	79	35	59	75	67	52	82	71	1.09677
CLIC4	Chloride intracellular channel protein 4	Q9Y696	29	8	0	3	10	3	1	10	9	1.09524
SEPTIN7	Septin-7	E7EPK1	51	21	3	11	18	13	11	18	16	1.09434
SND1	Staphylococcal nuclease domain-containing protein 1	Q7KZF4	102	13	2	10	18	15	6	20	6	1.09302
FN1	Fibronectin 1, isoform CRA_n	A0A024R462	259	184	69	81	94	211	75	94	87	1.09112
ANXA5	Annexin A5	P08758	36	2	1	2	6	3	0	5	4	1.09091
RPS8	40S ribosomal protein S8	P62241	24	5	0	2	4	1	2	4	5	1.09091
HNRNPH1	Heterogeneous nuclear ribonucleoprotein H	G8JLB6	51	6	1	4	12	1	2	10	12	1.08696
LASP1	LIM and SH3 domain protein 1	Q14847	30	8	4	5	6	12	4	6	3	1.08696
NT5E	5'-nucleotidase	Q53Z63	63	22	4	21	0	28	5	18	0	1.08511
UBA1	Ubiquitin-like modifier-activating enzyme 1	P22314	118	18	4	9	16	15	9	17	10	1.08511
IPO4	Importin-4	Q8TEX9	119	7	1	4	12	10	3	6	7	1.08333
DNAJC7	cDNA, FLJ78980, highly similar to DnaJ homolog subfamily C member 7	B7Z9W6	50	5	0	1	6	5	0	5	3	1.08333
ARHGEF1	Rho guanine nucleotide exchange factor 1	M0QZR4	81	6	0	5	14	7	4	12	4	1.08
HSPH1	Heat shock 105kDa/110kDa protein 1, isoform CRA_a	A0A024RDQ0	105	12	1	4	9	8	6	14	0	1.07692
FAU	FAU ubiquitin-like and ribosomal protein S30	P62861	14	4	3	3	5	3	5	3	5	1.06667
PPP2R1A	Serine/threonine-protein phosphatase 2A 65 kDa regulatory subunit A alpha isoform	P30153	65	6	0	3	8	7	2	6	3	1.05882
NRP1	Neuropilin-1 variant (Fragment)	Q59F20	100	11	1	2	4	5	3	8	3	1.05556
VTN	Vitronectin	P04004	54	16	6	13	21	13	14	12	20	1.05357
DPYSL2	Dihydropyrimidinase-related protein 2	A0A1C7CYX9	62	12	4	7	16	9	6	13	13	1.05128
GART	Trifunctional purine biosynthetic protein adenosine-3	Q3B7A7	108	10	3	2	7	12	3	6	2	1.04545
PKM	Pyruvate kinase PKM	P14618	58	40	20	34	43	39	27	39	38	1.0438
TNC	TNC variant protein (Fragment)	Q4LE33	239	466	149	224	0	484	0	391	0	1.04291
CNOT1	CCR4-NOT transcription complex subunit 1	A5YKK6	267	10	1	4	9	13	2	7	3	1.04167
HBA2	Hemoglobin subunit alpha	A0A1S5UZ39	20	7	3	5	9	6	6	1	12	1.04167
TNS3	Tensin-3	Q68CZ2	155	38	22	24	50	19	25	48	47	1.03731
LDHA	L-lactate dehydrogenase A chain	P00338	37	7	3	6	12	10	6	7	6	1.03571
YWHAZ	14-3-3 protein zeta/delta	P63104	28	9	2	6	13	9	4	7	11	1.03333
SEPTIN11	Septin-11	D6RER5	50	13	3	6	15	12	6	11	9	1.02703
ENO1	Alpha-enolase	P06733	47	22	4	16	33	23	11	18	25	1.02667
QARS1	Glutamine--tRNA ligase	P47897	88	17	3	9	15	14	9	19	3	1.02273
SEPTIN2	Septin-2	Q15019	41	12	5	13	19	10	6	16	18	1.02041
TUBB	Tubulin beta chain	P07437	50	66	22	47	77	59	35	58	63	1.01415
AKAP2	A-kinase anchor protein 2	Q9Y2D5	95	40	0	20	0	26	9	25	0	1
ARMC9	LisH domain-containing protein ARMC9	A0A087X1I8	92	4	2	3	3	6	3	3	0	1
CD44	CD44 antigen	P16070	82	12	5	7	13	9	8	9	11	1
CLIC1	Chloride intracellular channel protein 1	O00299	27	13	2	11	17	11	3	13	16	1
CNN2	Calponin	B4DDF4	33	11	2	4	11	11	2	9	6	1
COLGALT1	Procollagen galactosyltransferase 1	Q8NBJ5	72	5	0	3	0	4	0	2	2	1
DBN1	Drebrin	Q16643	71	6	1	3	3	6	1	4	2	1
GDI2	Rab GDP dissociation inhibitor beta	P50395	51	5	0	4	5	7	0	4	3	1
HSPBP1	Hsp70-binding protein 1	Q9NZL4	39	1	0	1	6	5	0	1	2	1
IARS1	Isoleucine--tRNA ligase, cytoplasmic	P41252	145	15	1	10	16	17	5	15	5	1
PHLDB2	Pleckstrin homology-like domain family B member 2	Q86SQ0	142	4	1	3	21	9	0	10	10	1
PTPRF	Receptor-type tyrosine-protein phosphatase F	P10586	213	5	0	0	7	8	1	0	3	1
TXN	Thioredoxin	P10599	12	1	0	1	5	4	0	1	2	1
VPS35	Vacuolar protein sorting-associated protein 35	Q96QK1	92	8	2	6	6	10	3	6	3	1
STK24	cDNA FLJ61383, highly similar to Serine/threonine-protein kinase 24 (EC 2.7.11.1)	B4DT57	50	3	0	3	4	5	0	3	2	1
SVIL	Supervillin	O95425	248	24	4	11	12	14	7	15	14	0.980392
GAPDH	Glyceraldehyde-3-phosphate dehydrogenase	P04406	36	25	7	18	47	18	12	22	43	0.979381
PGK1	Phosphoglycerate kinase 1	P00558	45	9	2	5	14	3	5	10	11	0.966667
USP9X	Probable ubiquitin carboxyl-terminal hydrolase FAF-X	Q93008	290	7	0	7	15	6	4	12	6	0.965517
RUVBL1	RuvB-like 1	Q9Y265	50	10	3	7	8	9	4	9	5	0.964286
TUBB4B	Tubulin beta-4B chain	P68371	50	60	21	39	71	36	33	57	58	0.963351
LMO7b	LMO7b	A0A1P7ZIM8	147	14	4	7	0	14	1	9	0	0.96
CSE1L	Exportin-2	P55060	110	12	4	11	20	10	9	16	10	0.957447
WDR1	WD repeat-containing protein 1 isoform 1 variant (Fragment)	Q59ER5	66	11	5	12	19	10	7	14	14	0.957447
ERC1	ELKS/Rab6-interacting/CAST family member 1	Q8IUD2	128	8	1	2	9	5	2	8	4	0.95
HSP90AB1	Heat shock protein HSP 90-beta	P08238	83	34	12	28	51	25	22	42	29	0.944
ACLY	ACLY variant protein (Fragment)	Q4LE36	125	12	2	9	10	12	4	12	3	0.939394
RNH1	Ribonuclease inhibitor	P13489	50	4	0	4	8	4	2	5	4	0.9375
PCBP1	Poly(rC)-binding protein 1	Q15365	37	15	3	11	17	6	9	16	12	0.934783
PRDX1	Peroxiredoxin-1	Q06830	22	12	4	9	19	10	6	11	14	0.931818
AKR1B1	Aldo-keto reductase family 1 member B1	P15121	36	7	1	4	2	6	1	6	0	0.928571
	cDNA FLJ33834 fis, clone CTONG2004264, moderately similar to NEUR	Q8N274	86	82	29	46	79	56	37	69	57	0.927966
YWHAB	14-3-3 protein beta/alpha	B5BU24	28	8	0	4	14	6	3	5	10	0.923077
CAD	Uncharacterized protein CAD (Fragment)	Q53SY7	236	19	6	7	19	8	10	21	8	0.921569
MPRIP	Myosin phosphatase Rho interacting protein	B9EGI2	117	15	3	7	0	10	2	11	0	0.92
CCT6A	T-complex protein 1 subunit zeta	P40227	58	4	0	0	8	1	2	5	3	0.916667
TXNRD1	Thioredoxin reductase 1, cytoplasmic	A0A182DWI3	62	6	2	2	2	5	0	4	2	0.916667
IQGAP3	IQ motif containing GTPase activating protein 3	A2RRC9	185	13	5	6	10	12	5	14	0	0.911765
PLIN3	Perilipin-3	O60664	47	6	0	5	0	4	1	5	0	0.909091
STAT1	Signal transducer and activator of transcription 1-alpha/beta	P42224	87	8	1	4	9	8	1	8	3	0.909091
TUBA1C	Tubulin alpha chain	F5H5D3	50	41	20	33	60	36	29	37	38	0.909091
SNTB2	Beta-2-syntrophin	Q13425	58	8	2	4	7	0	5	8	6	0.904762
	cDNA FLJ46846 fis, clone UTERU3004635, moderately similar to Neuroblast differentiation associated protein AHNAK (Fragment)	Q6ZQN2	86	149	37	89	148	115	49	123	94	0.900709
ALDOA	Fructose-bisphosphate aldolase A	P04075	39	12	2	9	17	7	5	10	14	0.9
	MICOS complex subunit MIC60	B4DS66	84	4	1	5	0	6	0	3	0	0.9
TRIOBP	TRIO and F-actin-binding protein	Q9H2D6	261	18	4	11	15	14	6	14	9	0.895833
PARVA	Alpha-parvin	J3KNQ4	47	6	2	4	7	8	2	4	3	0.894737
YWHAQ	14-3-3 protein theta	P27348	28	10	1	5	12	6	2	7	10	0.892857
	Testicular secretory protein Li 7	A0A140VK07	118	19	5	14	27	14	12	19	13	0.892308
MYH14	Myosin-14	Q7Z406	228	34	13	17	0	31	10	16	0	0.890625
PDCD10	Programmed cell death protein 10	Q9BUL8	25	4	0	1	4	4	0	1	3	0.888889
POTEE	POTE ankyrin domain family member E	Q6S8J3	121	57	28	37	0	48	29	31	0	0.885246
TJP2	Tight junction protein 2 (Zona occludens 2), isoform CRA_a	A0A024R233	134	2	0	2	13	2	0	9	4	0.882353
DDX39B	Spliceosome RNA helicase DDX39B	Q13838	49	3	1	4	3	2	1	4	4	1
CIP2A	Protein CIP2A	Q8TCG1	102	5	0	1	2	3	0	4	0	0.875
MYL12B	Myosin regulatory light chain 12B	O14950	20	16	7	7	16	14	7	13	6	0.869565
TLN1	Talin-1	Q9Y490	270	219	106	131	164	192	95	147	104	0.867742
G6PD	Glucose-6-phosphate 1-dehydrogenase	P11413	59	4	0	2	9	1	3	7	2	0.866667
TUBA1B	Tubulin alpha-1B chain	P68363	50	43	21	33	60	30	30	35	40	0.859873
TARS1	Threonine--tRNA ligase 1, cytoplasmic	P26639	83	6	0	3	5	5	1	4	2	0.857143
HSPA8	Heat shock cognate 71 kDa protein	P11142	71	79	33	53	72	56	33	58	56	0.85654
ACTB	Beta actin variant (Fragment)	Q53GK6	42	149	48	74	193	122	57	75	143	0.855603
DDX3X	ATP-dependent RNA helicase DDX3X	A0A0D9SF53	80	14	4	9	27	8	7	16	15	0.851852
UACA	Uveal autoantigen with coiled-coil domains and ankyrin repeats	Q9BZF9	163	18	1	3	17	16	0	11	6	0.846154
ANXA6	Annexin A6	P08133	76	12	2	5	13	10	4	9	4	0.84375
MAP4	Microtubule-associated protein	E7EVA0	245	9	5	6	12	7	6	7	7	0.84375
ROCK2	Rho-associated protein kinase 2	O75116	161	13	2	5	12	10	3	10	4	0.84375
FLII	Protein flightless-1 homolog	Q13045	145	18	4	7	9	19	3	8	2	0.842105
PSMC1	26S proteasome regulatory subunit 4	P62191	49	3	1	4	4	4	2	4	0	0.833333
AHNAK	Neuroblast differentiation-associated protein AHNAK	Q09666	629	453	133	238	405	261	157	342	260	0.829943
TNC	Tenascin C (Hexabrachion), isoform CRA_a	A0A024R884	241	470	151	223	420	0	241	391	415	0.828323
PPIA	Peptidyl-prolyl cis-trans isomerase A	P62937	18	11	3	9	27	5	6	10	20	0.82
PALLD	Palladin	Q8WX93	151	28	8	17	13	30	4	15	5	0.818182
EEA1	Early endosome antigen 1	Q15075	162	16	4	12	6	8	5	18	0	0.815789
ITGB1	Integrin beta-1	P05556	88	11	5	5	17	12	5	11	3	0.815789
HDLBP	Vigilin	Q00341	141	22	6	16	22	15	7	21	10	0.80303
CIT	Citron Rho-interacting kinase	O14578	231	4	1	0	0	2	1	1	0	0.8
EEF2	Elongation factor 2	P13639	95	70	19	45	81	46	27	55	44	0.8
XRCC6	X-ray repair cross-complementing protein 6	P12956	70	2	0	4	4	1	0	3	4	0.8
YARS1	Tyrosine--tRNA ligase, cytoplasmic	P54577	59	2	0	1	7	4	0	2	2	0.8
MAPRE1	cDNA FLJ52068, highly similar to Microtubule-associated protein RP/EB family member 1	B4DM33	27	2	0	2	6	2	0	6	0	0.8
HSP90AA1	Heat shock protein HSP 90-alpha	P07900	85	31	10	19	42	4	20	34	23	0.794118
TNPO1	Transportin-1	Q92973	102	9	3	6	6	0	7	7	5	0.791667
RUVBL2	RuvB-like 2	Q9Y230	51	7	0	3	9	1	0	10	4	0.789474
PLS3	Plastin-3	P13797	71	27	5	13	21	21	5	17	9	0.787879
MYLK	Myosin light chain kinase, smooth muscle	Q15746	211	24	7	6	10	17	4	12	4	0.787234
IQGAP1	Ras GTPase-activating-like protein IQGAP1	P46940	189	175	95	123	150	106	80	141	99	0.78453
TNKS1BP1	182 kDa tankyrase-1-binding protein	Q9C0C2	182	35	12	15	26	16	14	27	12	0.784091
SMTN	Smoothelin	A0A087X1R1	108	12	4	7	0	11	3	4	0	0.782609
TPM4	Tropomyosin alpha-4 chain	P67936	29	22	4	18	29	16	6	15	20	0.780822
LIMD1	LIM domain-containing protein 1	C9JRJ5	66	4	2	1	2	2	2	3	0	0.777778
PPP1CA	Serine/threonine-protein phosphatase PP1-alpha catalytic subunit	P62136	38	13	1	8	17	12	2	9	7	0.769231
TAGLN2	Transgelin-2	P37802	22	7	2	7	10	6	4	4	6	0.769231
TPM3	Tropomyosin 3 isoform 1 (Fragment)	A0A0S2Z4G4	26	20	5	11	20	11	6	14	12	0.767857
PLS1	Plastin-1	Q14651	70	8	4	5	0	3	3	7	0	0.764706
ZYX	Zyxin	Q15942	61	17	7	10	25	21	4	6	14	0.762712
FERMT2	Fermitin family homolog 2	Q96AC1	78	18	6	7	14	11	5	10	8	0.755556
SPTBN1	Spectrin beta chain, non-erythrocytic 1	Q01082	275	177	77	109	144	93	63	129	96	0.751479
PPFIA1	Liprin-alpha-1	Q13136	136	9	1	5	5	6	1	8	0	0.75
SEC23A	Protein transport protein Sec23A	Q15436	86	2	2	4	0	2	2	2	0	0.75
PLEC	Plectin	Q15149	532	538	285	401	480	304	249	401	316	0.745305
MYL6	Myosin light polypeptide 6	B7Z6Z4	27	12	5	10	0	7	4	9	0	0.740741
PPP1R12A	Protein phosphatase 1 regulatory subunit 12A	O14974	115	8	0	4	11	8	1	6	2	0.73913
PAICS	Bifunctional phosphoribosylaminoimidazole carboxylase/phosphoribosylaminoimidazole succinocarboxamide synthetase	P22234	47	5	0	5	9	2	3	4	5	0.736842
MYH10	Myosin-10	P35580	229	114	50	58	90	79	42	66	42	0.733974
YWHAE	14-3-3 protein epsilon	P62258	29	10	1	8	11	1	3	7	11	0.733333
AFAP1	Actin filament-associated protein 1	Q8N556	81	1	1	2	7	1	1	4	2	0.727273
SPTAN1	Spectrin alpha chain, non-erythrocytic 1	Q13813	285	202	62	122	175	111	61	135	101	0.727273
CAP1	Adenylyl cyclase-associated protein	B4DNW7	52	24	11	16	0	0	14	23	0	0.72549
LDHB	L-lactate dehydrogenase B chain	P07195	37	10	2	7	6	2	4	6	6	0.72
FKBP4	Peptidyl-prolyl cis-trans isomerase FKBP4	Q02790	52	4	0	0	3	3	0	2	0	0.714286
TPI1	Triosephosphate isomerase	P60174	27	4	0	4	6	2	1	3	4	0.714286
YWHAH	14-3-3 protein eta	Q04917	28	5	0	0	9	2	0	0	8	0.714286
MYH9	Myosin-9	P35579	227	598	268	303	384	350	223	308	225	0.71217
ABLIM3	Actin-binding LIM protein 3	O94929	78	5	0	1	4	2	0	1	4	0.7
DYNLL1	Dynein light chain 1, cytoplasmic	P63167	10	4	1	3	2	1	1	2	3	0.7
RAN	GTP-binding nuclear protein Ran (Fragment)	J3KQE5	26	3	2	4	11	4	1	2	7	0.7
ZC3HAV1	cDNA FLJ76121, highly similar to Homo sapiens zinc finger CCCH-type, antiviral 1 (ZC3HAV1), transcript variant 1, mRNA	A8K9U6	101	6	0	1	3	1	1	5	0	0.7
MACF1	Microtubule-actin cross-linking factor 1, isoforms 1/2/3/5	H3BQK9	620	76	17	25	45	34	16	52	12	0.699387
LCP1	Plastin-2	P13796	70	45	7	24	0	25	7	21	0	0.697368
KNS2	Kinesin light chain 1	Q7RTQ8	69	6	0	1	6	4	0	3	2	0.692308
SPTAN1	Spectrin, alpha, non-erythrocytic 1 (Alpha-fodrin), isoform CRA_g	A0A024R889	285	201	0	121	0	88	0	134	0	0.689441
ACTN4	Alpha-actinin-4	O43707	105	321	105	183	212	177	93	154	141	0.688185
ILK	Integrin-linked protein kinase	Q13418	51	16	1	9	25	13	0	11	11	0.686275
TPM1	Tropomyosin 1 (Alpha) isoform 4	D9YZV5	33	20	4	14	22	9	6	11	15	0.683333
AARS1	Alanine--tRNA ligase, cytoplasmic	P49588	107	8	0	5	14	7	2	6	3	0.666667
FLOT2	Flotillin-2	Q14254	47	6	1	3	2	2	0	4	2	0.666667
ITCH	E3 ubiquitin-protein ligase Itchy homolog	Q96J02	103	4	0	1	4	0	1	5	0	0.666667
ACTN1	Alpha-actinin-1	P12814	103	311	103	181	178	165	89	144	109	0.655886
CSRP1	Cysteine and glycine-rich protein 1	P21291	21	13	1	9	6	6	3	6	4	0.655172
RANGAP1	Ran GTPase-activating protein 1	P46060	64	5	1	3	8	5	1	5	0	0.647059
AHCY	Adenosylhomocysteinase	P23526	48	10	2	7	12	6	5	5	4	0.645161
DDX6	Probable ATP-dependent RNA helicase DDX6	P26196	54	5	0	3	3	1	0	6	0	0.636364
HSPA2	Heat shock-related 70 kDa protein 2	P54652	70	22	14	19	0	16	0	19	0	0.636364
	Aminopeptidase (Fragment)	Q59E93	111	22	2	8	17	16	0	4	11	0.632653
ACTA1	Actin, alpha skeletal muscle	P68133	42	79	26	36	0	48	0	41	0	0.631206
LIMA1	LIM domain and actin-binding protein 1	Q9UHB6	85	14	11	10	11	7	7	11	4	0.630435
TWF2	Twinfilin-2	Q6IBS0	40	3	0	2	3	0	1	4	0	0.625
FLNB	Filamin-B	O75369	278	314	131	176	252	115	110	175	142	0.620848
Unc45a	Protein unc-45 homolog A	A0A1W2PNX8	118	12	3	8	16	5	4	11	4	0.615385
KPNB1	cDNA, FLJ95650, highly similar to Homo sapiens karyopherin (importin) beta 1 (KPNB1), mRNA	B2RBR9	97	13	3	10	23	6	4	9	11	0.612245
FLNA	Filamin-A	P21333	281	416	171	220	295	115	149	223	184	0.608893
PAK2	Serine/threonine-protein kinase PAK 2	Q13177	58	5	0	3	2	4	0	2	0	0.6
VDAC2	Voltage-dependent anion-selective channel protein 2	P45880	32	11	3	8	8	7	1	5	5	0.6
CSDE1	Cold shock domain-containing protein E1	O75534	89	11	1	8	22	0	2	10	13	0.595238
SYNM	Synemin	O15061	173	15	2	7	13	13	1	8	0	0.594595
LIMS1	LIM and senescent cell antigen-like-containing domain protein 1	P48059	37	6	2	3	6	3	1	4	2	0.588235
LPXN	Leupaxin	O60711	43	8	0	2	7	4	1	3	2	0.588235
KRT18	Keratin, type I cytoskeletal 18	P05783	48	15	2	5	19	14	0	3	7	0.585366
TES	Testin	Q9UGI8	48	6	0	2	8	6	0	3	0	0.5625
VIM	Vimentin	P08670	54	830	211	516	374	406	134	332	210	0.560331
COL4A2	Collagen alpha-2(IV) chain	P08572	168	5	2	2	0	1	1	3	0	0.555556
CORO1B	Coronin-1B	Q9BR76	54	10	4	10	12	6	2	7	5	0.555556
MAVS	Mitochondrial antiviral-signaling protein	Q7Z434	57	4	0	2	3	2	0	3	0	0.555556
SACS	Sacsin	Q9NZJ4	521	14	1	2	5	10	0	2	0	0.545455
YWHAG	14-3-3 protein gamma	P61981	28	6	0	3	13	0	1	4	7	0.545455
THY1	Thy-1 membrane glycoprotein (Fragment)	E9PNQ8	17	5	2	3	5	2	1	3	2	0.533333
PPFIBP1	Liprin-beta-1	Q86W92	114	24	6	9	23	1	7	13	12	0.532258
ITGA5	Integrin, alpha 5 (Fibronectin receptor, alpha polypeptide), isoform CRA_b	A0A024RB01	115	8	1	3	5	4	0	2	3	0.529412
LARS1	Leucine--tRNA ligase, cytoplasmic	Q9P2J5	134	5	1	3	8	0	2	7	0	0.529412
PDLIM7	PDZ and LIM domain protein 7	Q9NR12	50	24	6	16	28	19	3	9	6	0.5
SIPA1L3	Signal-induced proliferation-associated 1 like 3	B2RWP0	195	6	1	0	3	0	0	5	0	0.5
COL12A1	Collagen alpha-1(XII) chain	Q99715	333	44	5	8	4	15	5	5	5	0.491803
PDLIM1	PDZ and LIM domain protein 1	O00151	36	17	7	9	14	10	3	8	2	0.489362
PDLIM5	PDZ and LIM domain 5, isoform CRA_c	A0A024RDE8	64	46	15	25	26	17	7	22	8	0.482143
CNN3	Calponin-3	Q15417	36	6	0	4	5	3	0	4	0	0.466667
XPOT	Exportin-T	O43592	110	4	0	2	5	1	0	2	2	0.454545
CALD1	Caldesmon	Q05682	93	34	14	22	24	0	9	21	11	0.43617
LRRFIP2	Leucine-rich repeat flightless-interacting protein 2	Q9Y608	82	5	1	3	5	4	1	1	0	0.428571
HK1	Hexokinase-1	P19367	102	33	6	19	20	12	5	14	2	0.423077
INA	Alpha-internexin	Q16352	55	15	0	14	0	6	0	6	0	0.413793
BCAR3	Breast cancer anti-estrogen resistance protein 3	O75815	93	3	2	3	9	4	0	3	0	0.411765
CRYBG1	Beta/gamma crystallin domain-containing protein 1	A0A0J9YWL0	189	11	0	2	4	5	0	2	0	0.411765
FHL2	Four and a half LIM domains protein 2	J3KNW4	32	17	3	2	14	14	0	0	0	0.388889
VCL	Vinculin	P18206	124	94	31	46	80	32	12	32	21	0.386454
VDAC1	Voltage-dependent anion-selective channel protein 1	P21796	31	18	8	22	18	7	2	11	5	0.378788
HK2	Hexokinase-2	P52789	102	5	1	4	6	0	1	5	0	0.375
	cDNA FLJ61541, highly similar to Homo sapiens PDZ and LIM domain 5 (PDLIM5), transcript variant 2, mRNA	B7Z8X5	64	43	14	22	22	11	8	18	0	0.366337
PXN	Paxillin	A0A1B0GTU4	116	13	1	3	11	4	2	3	1	0.357143
TGFB1I1	Transforming growth factor beta-1-induced transcript 1 protein	O43294	50	5	0	0	4	3	0	0	0	0.333333
LUZP1	Leucine zipper protein 1	Q86V48	120	35	11	13	29	6	5	15	2	0.318182
ITGB3	Integrin beta 3	L7UUZ7	87	5	1	1	0	2	0	0	0	0.285714
SPECC1L	Cytospin-A	Q69YQ0	125	4	1	2	7	2	0	2	0	0.285714
STRN	Striatin	O43815	86	5	0	2	0	2	0	0	0	0.285714
CTTNBP2NL	CTTNBP2 N-terminal-like protein	Q9P2B4	70	5	0	2	4	3	0	0	0	0.272727
GARS1	Glycyl-tRNA synthetase	A0A090N8G0	83	10	1	3	9	0	2	4	0	0.26087
LPP	Lipoma-preferred partner	Q93052	66	17	1	2	13	2	1	2	2	0.212121
VDAC3	Voltage-dependent anion-selective channel protein 3	Q9Y277	31	7	1	4	7	2	0	2	0	0.210526
FBLIM1	Filamin-binding LIM protein 1	Q8WUP2	41	10	3	3	5	2	0	2	0	0.190476
PTK2	Focal adhesion kinase 1	E7ESA6	119	4	1	2	4	2	0	0	0	0.181818
MYL9	Myosin regulatory light polypeptide 9	P24844	20	11	0	4	9	3	0	0	0	0.125
NES	Nestin, isoform CRA_c	D3DVC4	177	11	0	10	6	0	0	2	0	0.0740741

### Sheet: RA proteins, both cell lines
Table S2.3. RA proteins identified in both both MDA-MB-435S and RPMI-7951 cell lines
RA proteins, calculated fold change above 1.1 in both cell lines
*NA=proteins found in CytoD(+) but not CytoD(-); NA*= Small No of peptide reads
			MDA-MB-435S												RPMI-7951
			Number of total spectra								FC CytoD(+)/CytoD(-)				Number of total spectra								FC CytoD(+)/CytoD(-)
Protein name / Description	Gene symbol	Accession Number	DTBP Treated (10 min)										Gene symbol	Accession Number	DTBP Treated (15 min)											Gene symbol	PROTEIN INFO STRING	DAVID GO and ENRICHR
			CytoD(-)				CytoD(+)								CytoD(-)				CytoD(+)									ENDOCYTOSIS	FOCAL ADHESION	ACTIN-BINDING	INTERMEDIATE FILAMENT	MICROTUBULES	MEMBRANE	ECM and space
Actin-related protein 2	ACTR2	P61160	13	0	0	0	32	0	9	3	3.38462		ACTR2	P61160	12	2	10		10	11	25		1.91667			ACTR2	Actin-related protein 2; ATP-binding component of the Arp2/3 complex	yes		yes				yes
ARP3 actin-related protein 3 homolog (Yeast), isoform CRA_a	ACTR3	A0A024RAI1	9	0	0	0	44	0	8	2	6		ACTR3	P61158	17	3	11		17	17	36		2.25806			ACTR3	Actin-related protein 3; ATP-binding component of the Arp2/3 complex		yes	yes
Alpha-adducin OS=Homo sapiens GN=ADD1 PE=1 SV=1	ADD1	E7ENY0	4	0	0	0	7	0	3	0	2.5		ADD1	P35611	3	0	2		3	0	4		1.4			ADD1	Alpha-adducin; Membrane-cytoskeleton-associated protein that promotes the assembly of the spectrin-actin network. Binds to calmodulin.		yes	yes
ArfGAP with FG repeats 1 isoform 4 (Fragment)	AGFG1	A0A0S2Z3Y3	2	0	0	0	5	0	0	2	3.5		AGFG1	P52594	1	0	1	2	7	4	5	3	4.75			AGFG1	Arf-GAP domain and FG repeat-containing protein 1; Required for vesicle docking or fusion during acrosome biogenesis						yes
Anillin	ANLN	Q9NQW6	6	0	0	0	7	0	0	0	1.16667		ANLN	Q9NQW6	10	3	4	8	13	3	11	4	1.24			ANLN	Anillin; Required for cytokinesis. Essential for the structural integrity of the cleavage furrow and for completion of cleavage furrow ingression			yes
AP-2 complex subunit alpha-1 OS=Homo sapiens GN=AP2A1 PE=1 SV=3	AP2A1	O95782	24	9	10	2	49	15	25	3	2.04444		AP2A1	O95782	25	12	23	25	19	30	36	27	1.31765			AP2A1	AP-2 complex subunit alpha-1; Component of the adaptor protein complex 2 (AP-2). Adaptor protein complexes function in protein transport via transport vesicles in different membrane traffic pathways. Adaptor protein complexes are vesicle coat components and appear to be involved in cargo selection and vesicle formation. AP-2 is involved in clathrin-dependent endocytosis in which cargo proteins are incorporated into vesicles surrounded by clathrin (clathrin- coated vesicles, CCVs) which are destined for fusion with the early endosome.	yes					yes
AP-2 complex subunit alpha-2 OS=Homo sapiens GN=AP2A2 PE=1 SV=2	AP2A2	O94973	13	0	0	0	34	0	16	0	3.84615		AP2A2	O94973	15	0	10	12	22	13	34	16	2.2973			AP2A2	AP-2 complex subunit alpha-2; Component of the adaptor protein complex 2 (AP-2). Adaptor protein complexes function in protein transport via transport vesicles in different membrane traffic pathways. Adaptor protein complexes are vesicle coat components and appear to be involved in cargo selection and vesicle formation. AP-2 is involved in clathrin-dependent endocytosis in which cargo proteins are incorporated into vesicles surrounded by clathrin (clathrin- coated vesicles, CCVs) which are destined for fusion with the early endosome.	yes
AP-2 complex subunit beta OS=Homo sapiens GN=AP2B1 PE=1 SV=1	AP2B1	P63010	19	3	9	0	40	6	15	0	1.96774		AP2B1	P63010	18	1	16	18	22	25	37	18	1.92453			AP2B1	AP-2 complex subunit beta; Component of the adaptor protein complex 2 (AP-2). Adaptor protein complexes function in protein transport via transport vesicles in different membrane traffic pathways. Adaptor protein complexes are vesicle coat components and appear to be involved in cargo selection and vesicle formation. AP-2 is involved in clathrin-dependent endocytosis in which cargo proteins are incorporated into vesicles surrounded by clathrin (clathrin- coated vesicles, CCVs) which are destined for fusion with the early endosome.	yes
AP-2 complex subunit mu OS=Homo sapiens GN=AP2M1 PE=1 SV=1	AP2M1	A0A087WY71	8	2	5	0	14	4	9	2	1.93333		AP2M1	Q96CW1	6	2	5	9	6	6	13	13	1.72727			AP2M1	AP-2 complex subunit mu; Component of the adaptor protein complex 2 (AP-2). Adaptor protein complexes function in protein transport via transport vesicles in different membrane traffic pathways. Adaptor protein complexes are vesicle coat components and appear to be involved in cargo selection and vesicle formation. AP-2 is involved in clathrin-dependent endocytosis in which cargo proteins are incorporated into vesicles surrounded by clathrin (clathrin- coated vesicles, CCVs) which are destined for fusion with the early endosome.	yes					yes
Apolipoprotein E isoform 1 (Fragment) OS=Homo sapiens GN=APOE PE=2 SV=1	APOE	A0A0S2Z3D5	3	0	0	2	4	2	0	2	1.6		APOE	P02649	1	1	1	2	6	3	1	3	2.6			APOE	Apolipoprotein E; Mediates the binding, internalization, and catabolism of lipoprotein particles. It can serve as a ligand for the LDL (apo B/E) receptor and for the specific apo-E receptor (chylomicron remnant) of hepatic tissues	yes						yes
Actin-related protein 2/3 complex subunit 1A	ARPC1A	Q92747	0	0	0	0	13	0	0	0	NA*		ARPC1A	Q92747	1	1	3	0	3	2	5	14	4.8			ARPC1A	Actin-related protein 2/3 complex subunit 1A; Probably functions as component of the Arp2/3 complex which is involved in regulation of actin polymerization and together with an activating nucleation-promoting factor (NPF) mediates the formation of branched actin networks		yes
Actin-related protein 2/3 complex subunit 1A	ARPC1A	A0A1W2PNV4	14	2	1	0	34	4	10	2	2.94118		ARPC1A	A0A1W2PNV4	7	1	3	18	19	8	19	28	2.55172			ARPC1A	Actin-related protein 2/3 complex subunit 1A; Probably functions as component of the Arp2/3 complex which is involved in regulation of actin polymerization and together with an activating nucleation-promoting factor (NPF) mediates the formation of branched actin networks
Actin-related protein 2/3 complex subunit OS=Homo sapiens GN=ARPC1B PE=2 SV=1	ARPC1B	A4D275	13	0	0	0	30	0	0	0	2.30769		ARPC1B	O15143	0	0	0	16	18	10	19	21	4.25			ARPC1B	Actin-related protein 2/3 complex subunit 1B; Functions as component of the Arp2/3 complex which is involved in regulation of actin polymerization and together with an activating nucleation-promoting factor (NPF) mediates the formation of branched actin networks; Belongs to the WD repeat ARPC1 family		yes	yes
Actin-related protein 2/3 complex subunit 2 OS=Homo sapiens GN=ARPC2 PE=1 SV=1	ARPC2	O15144	12	0	2	0	36	2	6	2	3.28571		ARPC2	O15144	9	0	5	16	8	7	16	27	1.93333			ARPC2	Actin-related protein 2/3 complex subunit 2; Functions as actin-binding component of the Arp2/3 complex which is involved in regulation of actin polymerization and together with an activating nucleation-promoting factor (NPF) mediates the formation of branched actin networks. Seems to contact the mother actin filament; Belongs to the ARPC2 family		yes	yes
Actin-related protein 2/3 complex subunit 3	ARPC3	Q2LE71	3	0	0	0	12	0	3	0	5		ARPC3	Q2LE71	2	0	1	4	5	0	6	9	2.85714			ARPC3	Actin-related protein 2/3 complex subunit 3; Component of the Arp2/3 complex, a multiprotein complex that mediates actin polymerization upon stimulation by nucleation-promoting factor (NPF).		yes	yes
Actin-related protein 2/3 complex subunit 4 OS=Homo sapiens GN=ARPC4 PE=1 SV=3	ARPC4	P59998	3	0	0	0	16	0	2	2	6.66667		ARPC4	P59998	3	3	4	4	3	5	9	8	1.78571			ARPC4	Actin-related protein 2/3 complex subunit 4; Functions as actin-binding component of the Arp2/3 complex which is involved in regulation of actin polymerization and together with an activating nucleation-promoting factor (NPF) mediates the formation of branched actin networks. Seems to contact the mother actin filament			yes
Complement C4-A OS=Homo sapiens GN=C4A PE=1 SV=2	C4A	P0C0L4	13	16	11	12	15	16	15	12	1.11538		C4A	P0C0L4	10	5	4	10	25	10	8	14	1.96552			C4A	Complement c4a (rodgers blood group); Complement C4-A; Non-enzymatic component of C3 and C5 convertases and thus essential for the propagation of the classical complement pathway. Covalently binds to immunoglobulins and immune complexes and enhances the solubilization of immune aggregates and the clearance of IC through CR1 on erythrocytes. C4A isotype is responsible for effective binding to form amide bonds with immune aggregates or protein antigens, while C4B isotype catalyzes the transacylation of the thioester carbonyl group to form ester bonds with carbohydrate antigens			yes				yes
Capping protein (Actin filament) muscle Z-line, beta, isoform CRA_a	CAPZB	B1AK87	5	0	0	0	10	0	2	0	2.4		CAPZB	B4DWA6	8	0	3	10	6	3	14	15	1.80952			CAPZB	F-actin-capping protein subunit beta; F-actin-capping proteins bind in a Ca(2+)-independent manner to the fast growing ends of actin filaments (barbed end) thereby blocking the exchange of subunits at these ends. Unlike other capping proteins (such as gelsolin and severin), these proteins do not sever actin filaments. Plays a role in the regulation of cell morphology and cytoskeletal organization.			yes
T-complex protein 1 subunit epsilon OS=Homo sapiens GN=CCT5 PE=1 SV=1	CCT5	E9PCA1	4	5	0	0	5	3	4	0	1.33333		CCT5	P48643	1	0	0	8	5	1	5	3	1.55556			CCT5	Molecular chaperone; assists the folding of proteins upon ATP hydrolysis. As part of the BBS/CCT complex may play a role in the assembly of BBSome, a complex involved in ciliogenesis regulating transports vesicles to the cilia. Known to play a role, in vitro, in the folding of actin and tubulin;
Cofilin-1 OS=Homo sapiens GN=CFL1 PE=1 SV=1	CFL1	E9PK25	8	3	5	2	10	6	0	5	1.16667		CFL1	E9PK25	8	5	5	10	13	5	9	8	1.25			CFL1	Cofilin-1; Binds to F-actin and exhibits pH-sensitive F-actin depolymerizing activity. Regulates actin cytoskeleton dynamics. Important for normal progress through mitosis and normal cytokinesis. Plays a role in the regulation of cell morphology and cytoskeletal organization. Required for the up-regulation of atypical chemokine receptor ACKR2 from endosomal compartment to cell membrane, increasing its efficiency in chemokine uptake and degradation. Required for neural tube morphogenesis and neural crest cell migration		yes					yes
Clathrin light chain A	CLTA	P09496	4	0	0	0	6	0	0	0	1.5		CLTA	P09496	3	0	2	4	1	1	7	4	1.44444			CLTA	Clathrin light chain A; Clathrin is the major protein of the polyhedral coat of coated pits and vesicles. Acts as component of the TACC3/ch- TOG/clathrin complex proposed to contribute to stabilization of kinetochore fibers of the mitotic spindle by acting as inter- microtubule bridge.	yes					yes
Clathrin heavy chain 1 OS=Homo sapiens GN=CLTC PE=1 SV=5	CLTC	Q00610	113	36	49	19	165	53	90	28	1.54839		CLTC	Q00610	123	72	108	111	111	106	168	117	1.21256			CLTC	Clathrin heavy chain 1; Clathrin is the major protein of the polyhedral coat of coated pits and vesicles. Two different adapter protein complexes link the clathrin lattice either to the plasma membrane or to the trans-Golgi network. Acts as component of the TACC3/ch- TOG/clathrin complex proposed to contribute to stabilization of kinetochore fibers of the mitotic spindle by acting as inter- microtubule bridge. The TACC3/ch-TOG/clathrin complex is required for the maintenance of kinetochore fiber tension. Plays a role in early autophagosome formation;		yes
Collagen, type VI, alpha 3 OS=Homo sapiens GN=COL6A3 PE=4 SV=1	COL6A3	D9ZGF2	0	8	4	4	3	8	6	3	1.25		COL6A3	P12111	0	0	0	0	7	1	1	0	NA			COL6A3	Collagen alpha-3(VI) chain; Collagen VI acts as a cell-binding protein							yes
Connective tissue growth factor OS=Homo sapiens GN=CTGF PE=2 SV=1	CTGF	Q5M8T4	21	24	10	13	28	22	21	9	1.17647		CTGF	Q5M8T4	7	1	3	13	20	4	7	18	2.04167			CTGF	CCN family member 2, Cellular communication network factor 2; Connective tissue growth factor; Major connective tissue mitoattractant secreted by vascular endothelial cells. Promotes proliferation and differentiation of chondrocytes. Mediates heparin- and divalent cation-dependent cell adhesion in many cell types including fibroblasts, myofibroblasts, endothelial and epithelial cells. Enhances fibroblast growth factor-induced DNA synthesis; Belongs to the CCN family							yes
Cysteine-rich secretory protein LCCL domain-containing 2	CRISPLD2	Q9H0B8	4	0	0	0	4	2	0	0	1.5		CRISPLD2	Q9H0B8	2	0	1	2	1	1	3	9	2.8			CRISPLD2	Cysteine-rich secretory protein LCCL domain-containing 2; Promotes matrix assembly;							yes
Src substrate cortactin OS=Homo sapiens GN=CTTN PE=1 SV=2	CTTN	Q14247	10	0	3	3	17	0	3	1	1.3125		CTTN	Q14247	12	0	3	7	17	11	22	11	2.77273			CTTN	Contributes to the organization of the actin cytoskeleton and cell shape . Plays a role in the formation of lamellipodia and in cell migration. Plays a role in the invasiveness of cancer cells, and the formation of metastases . Plays a role in focal adhesion assembly and turnover		yes	yes
Cytoplasmic FMR1-interacting protein 1 OS=Homo sapiens GN=CYFIP1 PE=1 SV=1	CYFIP1	Q7L576	4	0	0	0	9	0	3	0	3		CYFIP1	Q7L576	10	2	7	10	12	4	21	2	1.34483			CYFIP1	Cytoplasmic FMR1-interacting protein 1; Component of the CYFIP1-EIF4E-FMR1 complex which binds to the mRNA cap and mediates translational repression. In the CYFIP1-EIF4E-FMR1 complex this subunit is an adapter between EIF4E and FMR1. Promotes the translation repression activity of FMR1 in brain probably by mediating its association with EIF4E and mRNA (By similarity). Regulates formation of membrane ruffles and lamellipodia. Plays a role in axon outgrowth. Binds to F-actin but not to RNA. Part of the WAVE complex that regulates actin filament reorganization		yes	yes
CYR61 protein OS=Homo sapiens GN=CYR61 PE=1 SV=1	CYR61	Q6FI18	81	83	88	87	92	101	106	78	1.11209		CYR61	Q9UID7	57	21	26	58	98	45	58	72	1.68519			CYR61	Insulin-like growth factor-binding protein 10; Protein CYR61; Promotes cell proliferation, chemotaxis, angiogenesis and cell adhesion. Appears to play a role in wound healing by up- regulating, in skin fibroblasts, the expression of a number of genes involved in angiogenesis, inflammation and matrix remodeling including VEGA-A, VEGA-C, MMP1, MMP3, TIMP1, uPA, PAI-1 and integrins alpha-3 and alpha-5. CYR61-mediated gene regulation is dependent on heparin-binding. Down-regulates the expression of alpha-1 and alpha-2 subunits of collagen type-1. Promotes cell adhesion		yes					yes
													CYR61	CYR61	73	27	29	0	139	54	62	0	1.97674			CYR61
Drebrin-like protein OS=Homo sapiens GN=DBNL PE=1 SV=1	DBNL	Q9UJU6	6	0	0	0	15	0	3	0	3		DBNL	Q9UJU6	3	0	4	8	5	4	10	11	2			DBNL	Drebrin-like protein; Adapter protein that binds F-actin and DNM1, and thereby plays a role in receptor-mediated endocytosis. Plays a role in the reorganization of the actin cytoskeleton, formation of cell projections, such as neurites, in neuron morphogenesis and synapse formation via its interaction with WASL and COBL. Does not bind G- actin and promote actin polymerization by itself. Required for the formation of organized podosome rosettes (By similarity). May act as a common effector of antigen receptor-signaling pathways in leukocytes.	yes		yes			yes
Dickkopf-like protein 1 OS=Homo sapiens GN=DKK1 PE=2 SV=1	DKK1	I1W660	31	30	28	27	31	31	32	35	1.11207		DKK1	O94907	0	0	0	4	6	0	2	5	3.25			DKK1	Dickkopf-related protein 1; Antagonizes canonical Wnt signaling by inhibiting LRP5/6 interaction with Wnt and by forming a ternary complex with the transmembrane protein KREMEN that promotes internalization of LRP5/6. DKKs play an important role in vertebrate development, where they locally inhibit Wnt regulated processes such as antero-posterior axial patterning, limb development, somitogenesis and eye formation. In the adult, Dkks are implicated in bone formation and bone disease, cancer and Alzheimer disease.							yes
Dynamin-2 OS=Homo sapiens GN=DNM2 PE=1 SV=2	DNM2	P50570	3	0	3	0	13	0	2	0	2.5		DNM2	P50570	4	1	3	3	7	4	16	9	3.27273			DNM2	Dynamin-2; Microtubule-associated force-producing protein involved in producing microtubule bundles and able to bind and hydrolyze GTP. Plays a role in the regulation of neuron morphology, axon growth and formation of neuronal growth cones (By similarity). Plays an important role in vesicular trafficking processes, in particular endocytosis. Involved in cytokinesis. Regulates maturation of apoptotic cell corpse-containing phagosomes by recruiting PIK3C3 to the phagosome membrane (By similarity)	yes	yes				yes
Desmoplakin OS=Homo sapiens GN=DSP PE=1 SV=3	DSP	P15924	7	0	0	0	35	7	0	2	6.28571		DSP	P15924	0	0	0	0	9	1	1	12	NA			DSP	Desmoplakin; Major high molecular weight protein of desmosomes. Involved in the organization of the desmosomal cadherin- plakoglobin complexes into discrete plasma membrane domains and in the anchoring of intermediate filaments to the desmosomes; Belongs to the plakin or cytolinker family				yes
Band 4.1-like protein 2	EPB41L2	O43491	5	4	0	0	11	4	0	0	1.66667		EPB41L2	O43491	0	0	0	7	5	0	7	3	2.14286			EPB41L2	Band 4.1-like protein 2; Required for dynein-dynactin complex and NUMA1 recruitment at the mitotic cell cortex during anaphase.			yes			yes
Epidermal growth factor receptor substrate 15-like 1 OS=Homo sapiens GN=EPS15L1 PE=1 SV=1	EPS15L1	Q9UBC2	6	0	0	0	22	2	4	2	5		EPS15L1	Q9UBC2	7	4	8	6	11	6	17	14	1.92			EPS15L1	Epidermal growth factor receptor substrate 15-like 1; Seems to be a constitutive component of clathrin-coated pits that is required for receptor-mediated endocytosis. Involved in endocytosis of integrin beta-1 (ITGB1) and transferrin receptor (TFR); internalization of ITGB1 as DAB2-dependent cargo but not TFR seems to require association with DAB2;	yes
RNA-binding protein EWS	EWSR1	B0QYK0	0	0	0	2	0	0	0	4	2		EWSR1	Q01844	1	0	0	0	4	1	2	0	7			EWSR1	RNA-binding protein EWS; Might normally function as a transcriptional repressor.
Flotillin-1	FLOT1	O75955	4	0	0	0	5	0	0	0	1.25		FLOT1	O75955	6	1	9	4	11	1	11	4	1.35			FLOT1	Flotillin-1; May act as a scaffolding protein within caveolar membranes, functionally participating in formation of caveolae or caveolae-like vesicles.	yes	yes			yes
Far upstream element-binding protein 3	FUBP3	Q96I24	2	0	0	3	3	0	0	4	1.4		FUBP3	Q96I24	1	0	1	5	4	1	4	2	1.57143			FUBP3	Far upstream element-binding protein 3; May interact with single-stranded DNA from the far-upstream element (FUSE). May activate gene expression						yes
PTB domain-containing engulfment adapter protein 1 OS=Homo sapiens GN=GULP1 PE=1 SV=1	GULP1	Q9UBP9	8	3	3	2	13	5	8	7	2.0625		GULP1	Q9UBP9	3	0	2	4	5	1	7	6	2.11111			GULP1	May function as an adapter protein. Required for efficient phagocytosis of apoptotic cells. Modulates cellular glycosphingolipid and cholesterol transport. May play a role in the internalization and endosomal trafficking of various LRP1 ligands, such as PSAP	yes
Huntingtin-interacting protein 1	HIP1	O00291	0	0	0	0	10	0	2	0	NA		HIP1	O00291	0	0	1	0	0	5	15	8	28			HIP1	Huntingtin-interacting protein 1; Plays a role in clathrin-mediated endocytosis and trafficking.	yes		yes			yes
Heterogeneous nuclear ribonucleoproteins C1/C2 OS=Homo sapiens GN=HNRNPC PE=1 SV=1	HNRNPC	B2R5W2	5	7	6	6	5	10	6	8	1.20833		HNRNPC	B2R5W2	4	2	5	7	13	4	5	6	1.55556			HNRNPC	Heterogeneous nuclear ribonucleoproteins C1/C2; Binds pre-mRNA and nucleates the assembly of 40S hnRNP particles. Interacts with poly-U tracts in the 3'-UTR or 5'-UTR of mRNA and modulates the stability and the level of translation of bound mRNA molecules. Single HNRNPC tetramers bind 230-240 nucleotides. Trimers of HNRNPC tetramers bind 700 nucleotides. May play a role in the early steps of spliceosome assembly and pre-mRNA splicing			yes
Hornerin OS=Homo sapiens GN=HRNR PE=1 SV=2	HRNR	Q86YZ3	0	0	0	0	14	6	0	0	NA		HRNR	Q86YZ3	2	0	0	0	7	3	3	0	6.5			HRNR	Hornerin; Component of the epidermal cornified cell envelopes; Belongs to the S100-fused protein family				yes
Isochorismatase domain-containing protein 1 OS=Homo sapiens GN=ISOC1 PE=1 SV=3	ISOC1	Q96CN7	5	0	0	0	7	0	0	0	1.4		ISOC1	Q96CN7	1	0	0	4	6	1	1	9	3.4			ISOC1	Isochorismatase domain-containing protein 1;
Integrin beta-5 OS=Homo sapiens GN=ITGB5 PE=1 SV=1	ITGB5	P18084	64	73	52	40	64	77	79	45	1.15721		ITGB5	P18084	43	8	15	37	27	15	43	46	1.27184			ITGB5	Integrin subunit beta 5; Integrin beta-5; Integrin alpha-V/beta-5 (ITGAV:ITGB5) is a receptor for fibronectin. It recognizes the sequence R-G-D in its ligand		yes
Inter-alpha-trypsin inhibitor heavy chain H4 OS=Homo sapiens GN=ITIH4 PE=1 SV=4	ITIH4	Q14624	4	5	5	5	3	6	6	6	1.10526		ITIH4	Q14624	0	0	0	0	5	2	1	0	NA			ITIH4	nter-alpha-trypsin inhibitor heavy chain family member 4; Inter-alpha-trypsin inhibitor heavy chain H4; Type II acute-phase protein (APP) involved in inflammatory responses to trauma. May also play a role in liver development or regeneration							yes
Intersectin 1 short form variant 7	ITSN1	Q0PW96	0	0	0	0	12	0	2	0	NA		ITSN1	Q15811	0	0	0	0	3	5	8	5	NA			ITSN1	Intersectin-1; Adapter protein that provides a link between the endocytic membrane traffic and the actin assembly machinery. Acts as guanine nucleotide exchange factor (GEF) for CDC42, and thereby stimulates actin nucleation mediated by WASL and the ARP2/3 complex. Plays a role in the assembly and maturation of clathrin-coated vesicles	yes					yes
Intersectin-2 OS=Homo sapiens GN=ITSN2 PE=1 SV=3	ITSN2	Q9NZM3	0	0	0	0	19	0	3	0	NA		ITSN2	A0A087WVF7	3	1	3	0	18	16	31	9	10.5714			ITSN2	Intersectin-2; Adapter protein that may provide indirect link between the endocytic membrane traffic and the actin assembly machinery. May regulate the formation of clathrin-coated vesicles (CCPs). Seems to be involved in CCPs maturation including invagination or budding. Involved in endocytosis of integrin beta-1 (ITGB1) and transferrin receptor (TFR). Plays a role in dendrite formation by melanocytes	yes					yes
Junction plakoglobin, isoform CRA_a	JUP	A0A024R1X8	2	0	0	0	33	4	0	0	18.5		JUP	P14923	2	1	1	7	3	1	3	9	1.45455			JUP	Junction plakoglobin; Common junctional plaque protein. The membrane-associated plaques are architectural elements in an important strategic position to influence the arrangement and function of both the cytoskeleton and the cells within the tissue		yes		yes
KN motif and ankyrin repeat domain-containing protein 2 OS=Homo sapiens GN=KANK2 PE=1 SV=1	KANK2	Q63ZY3	32	0	10	0	33	0	18	2	1.2619		KANK2	Q63ZY3	3	1	2	10	8	1	8	11	1.75			KANK2	Involved in transcription regulation by sequestering nuclear receptor coactivators, such as NCOA1, NCOA2 and NCOA3, in the cytoplasm; the function is deregulated by phosphorylation. Involved in the negative control of vitamin D receptor signaling pathway. May be involved in the control of cytoskeleton formation by regulating actin polymerization. Involved in regulation of caspase-independent apoptosis; proposed to sequester AIFM1 in mitochondria and apoptotic stimuli lead to its proteasomal degradation allowing the release of AI					yes	yes
Keratin 1 OS=Homo sapiens GN=KRT1 PE=3 SV=1	KRT1	H6VRF8	79	64	41	54	200	75	52	54	1.60084		KRT1	P04264	71	45	36	73	82	73	54	109	1.41333			KRT1	May regulate the activity of kinases such as PKC and SRC via binding to integrin beta-1 (ITB1) and the receptor of activated protein C kinase 1 (RACK1).				yes			yes
Keratin, type I cytoskeletal 10 OS=Homo sapiens GN=KRT10 PE=1 SV=6	KRT10	P13645	75	49	37	40	154	68	39	35	1.47264		KRT10	P13645	52	31	24	53	60	51	38	85	1.4625			KRT10	Keratin, type I cytoskeletal 10; Plays a role in the establishment of the epidermal barrier on plantar skin. (Microbial infection) Binds S.pneumoniae PsrP, mediating adherence of the bacteria to lung cell lines. Reduction of levels of KRT10 keratin decrease adherence, overexpression increases adherence.				yes			yes
Keratin, type I cytoskeletal 14 OS=Homo sapiens GN=KRT14 PE=1 SV=4	KRT14	P02533	29	16	11	24	78	32	13	23	1.825		KRT14	P02533	17	8	10	27	46	19	13	46	2			KRT14	The nonhelical tail domain is involved in promoting KRT5-KRT14 filaments to self-organize into large bundles and enhances the mechanical properties involved in resilience of keratin intermediate filaments in vitro				yes
Keratin, type I cytoskeletal 16 OS=Homo sapiens GN=KRT16 PE=1 SV=4	KRT16	P08779	22	0	0	19	43	21	0	31	2.31707		KRT16	P08779	16	6	9	19	39	14	10	33	1.92			KRT16	Epidermis-specific type I keratin that plays a key role in skin. Acts as a regulator of innate immunity in response to skin barrier breach: required for some inflammatory checkpoint for the skin barrier maintenance				yes
Keratin, type I cytoskeletal 17 OS=Homo sapiens GN=KRT17 PE=1 SV=2	KRT17	Q04695	0	0	0	13	38	28	0	0	5.07692		KRT17	Q04695	6	0	0	0	23	8	5	23	9.83333			KRT17	Type I keratin involved in the formation and maintenance of various skin appendages, specifically in determining shape and orientation of hair				yes
Keratin, type II cytoskeletal 2 epidermal OS=Homo sapiens GN=KRT2 PE=1 SV=2	KRT2	P35908	72	44	29	44	200	67	34	40	1.80423		KRT2	P35908	68	39	28	55	128	75	50	64	1.66842			KRT2	Probably contributes to terminal cornification. Associated with keratinocyte activation, proliferation and keratinization;				yes			yes
Keratin, type I cuticular Ha1 OS=Homo sapiens GN=KRT31 PE=1 SV=3	KRT31	Q15323	6	0	0	0	7	0	0	3	1.66667		KRT31	Q15323	0	0	0	3	4	0	9	0	4.33333			KRT31	Keratin, type I cuticular Ha1; Keratin 31				yes			yes
Keratin, type II cytoskeletal 5 OS=Homo sapiens GN=KRT5 PE=1 SV=3	KRT5	P13647	39	20	9	24	72	34	15	20	1.53261		KRT5	P13647	26	12	8	27	35	19	18	61	1.82192			KRT5	Keratin, type II cytoskeletal 5; Keratin 5; Belongs to the intermediate filament family.				yes
Keratin, type II cytoskeletal 6B OS=Homo sapiens GN=KRT6B PE=1 SV=5	KRT6B	P04259	0	0	0	0	0	39	0	0	NA		KRT6B	P04259	32	0	0	0	56	27	0	0	2.59375			KRT6B	Keratin, type II cytoskeletal 6B; Keratin 6B; Belongs to the intermediate filament family.				yes
Keratin, type II cytoskeletal 1b OS=Homo sapiens GN=KRT77 PE=1 SV=3	KRT77	Q7Z794	11	0	0	0	18	0	0	0	1.63636		KRT77	Q7Z794	0	0	0	0	8	0	0	0	NA*			KRT77	Keratin, type II cytoskeletal 1b;				yes
Keratin, type II cytoskeletal 78 OS=Homo sapiens GN=KRT78 PE=1 SV=2	KRT78	Q8N1N4	5	0	0	0	15	4	0	0	3.8		KRT78	Q8N1N4	2	0	0	6	9	4	0	9	2.75			KRT78	Keratin, type II cytoskeletal 78; Keratin 78; Belongs to the intermediate filament family.				yes			yes
Keratin, type I cytoskeletal 9 OS=Homo sapiens GN=KRT9 PE=1 SV=3	KRT9	P35527	51	30	14	27	99	35	27	33	1.59016		KRT9	P35527	34	16	18	42	55	30	30	61	1.6			KRT9	May serve an important special function either in the mature palmar and plantar skin tissue or in the morphogenetic program of the formation of these tissues. Plays a role in keratin filament assembly;				yes			yes
Unconventional myosin-XVIIIa	MYO18A	Q92614	14	0	6	0	22	0	0	0	1.1		MYO18A	Q92614	12	2	2	11	12	3	20	13	1.77778			MYO18A	Unconventional myosin-XVIIIa; May link Golgi membranes to the cytoskeleton and participate in the tensile force required for vesicle budding from the Golgi. Thereby, may play a role in Golgi membrane trafficking and could indirectly give its flattened shape to the Golgi apparatus. Alternatively, in concert with LURAP1 and CDC42BPA/CDC42BPB, has been involved in modulating lamellar actomyosin retrograde flow that is crucial to cell protrusion and migration.			yes
MYOSIN 1E	MYO1E	Q4KMR3	2	0	0	0	14	0	0	0	7		MYO1E	Q12965	2	1	1	0	2	6	17	0	6.25			MYO1E	Unconventional myosin-Ie; Myosins are actin-based motor molecules with ATPase activity. Unconventional myosins serve in intracellular movements. Their highly divergent tails bind to membranous compartments, which are then moved relative to actin filaments.			yes
Nck-associated protein 1	NCKAP1	Q9Y2A7	0	0	0	0	5	0	0	0	NA*		NCKAP1	Q9Y2A7	1	0	1	2	7	3	8	3	5.25			NCKAP1	Nck-associated protein 1; Part of the WAVE complex that regulates lamellipodia formation. The WAVE complex regulates actin filament reorganization via its interaction with the Arp2/3 complex. Actin remodeling activity is regulated by RAC1. As component of the WAVE1 complex, required for BDNF-NTRK2 endocytic trafficking and signaling from early endosomes.		yes	yes
Numb homolog (Drosophila), isoform CRA_f	NUMB	A0A024R681	0	0	0	0	4	0	0	0	NA*		NUMB	P49757	3	1	1	0	5	3	5	0	2.6			NUMB		yes					yes
Olfactomedin-like 3, isoform CRA_b OS=Homo sapiens GN=OLFML3 PE=4 SV=1	OLFML3	M1LAK4	1	0	0	0	4	0	0	2	6		OLFML3	Q9NRN5	0	0	0	0	5	4	0	0	NA			OLFML3	Secreted scaffold protein that plays an essential role in dorsoventral patterning during early development. May have matrix-related function involved in placental and embryonic development, or play a similar role in other physiological processes;							yes
Platelet-activating factor acetylhydrolase IB subunit alpha	PAFAH1B1	P43034	2	0	0	0	4	0	2	0	3		PAFAH1B1	P43034	0	0	1	0	4	0	2	0	6			PAFAH1B1	Platelet-activating factor acetylhydrolase IB subunit alpha; Required for proper activation of Rho GTPases and actin polymerization at the leading edge of locomoting cerebellar neurons and postmigratory hippocampal neurons in response to calcium influx triggered via NMDA receptors. Non-catalytic subunit of an acetylhydrolase complex which inactivates platelet-activating factor (PAF) by removing the acetyl group at the SN-2 position (By similarity). Positively regulates the activity of the minus-end directed microtubule motor protein dynein. May enhance dynein-mediated microtubule slidi [..
Beta-parvin OS=Homo sapiens GN=PARVB PE=1 SV=1	PARVB	Q9HBI1	5	0	0	0	5	0	3	3	2.2		PARVB	Q9HBI1	2	0	0	5	7	0	2	0	1.28571			PARVB	Beta-parvin; Adapter protein that plays a role in integrin signaling via ILK and in activation of the GTPases CDC42 and RAC1 by guanine exchange factors, such as ARHGEF6. Is involved in the reorganization of the actin cytoskeleton and formation of lamellipodia. Plays a role in cell adhesion, cell spreading, establishment or maintenance of cell polarity, and cell migration; Belongs to the parvin family		yes	yes
Programmed cell death 6-interacting protein OS=Homo sapiens GN=PDCD6IP PE=1 SV=1	PDCD6IP	Q8WUM4	5	2	4	11	8	2	4	16	1.36364		PDCD6IP	Q8WUM4	27	2	13	22	40	17	36	23	1.8125			PDCD6IP	Multifunctional protein involved in endocytosis, multivesicular body biogenesis, membrane repair, cytokinesis, apoptosis and maintenance of tight junction integrity		yes
Profilin-1	PFN1	P07737	2	5	2	5	5	4	5	3	1.21429		PFN1	P07737	3	1	3	3	0	2	5	5	1.2			PFN1	Programmed cell death 6-interacting protein; Multifunctional protein involved in endocytosis, multivesicular body biogenesis, membrane repair, cytokinesis, apoptosis and maintenance of tight junction integrity.
Pleckstrin homology-like domain, family B, member 1, isoform CRA_c OS=Homo sapiens GN=PHLDB1 PE=4 SV=1	PHLDB1	A0A024R3F4	12	0	4	0	15	0	7	0	1.375		PHLDB1	A0A024R3F4	2	0	0	3	1	0	5	0	1.2			PHLDB1	Pleckstrin Homology-Like Domain, Family B, Member 1 2; Involved in regulation of embryonic development; regulation of epithelial to mesenchymal transition; and regulation of microtubule cytoskeleton organization.					yes
Phosphatidylinositol-binding clathrin assembly protein	PICALM	Q13492	2	0	0	2	7	0	2	4	3.25		PICALM	Q13492	5	2	5	6	9	5	13	5	1.77778			PICALM	Phosphatidylinositol-binding clathrin assembly protein; Cytoplasmic adapter protein that plays a critical role in clathrin-mediated endocytosis which is important in processes such as internalization of cell receptors, synaptic transmission or removal of apoptotic cells. Recruits AP-2 and attaches clathrin triskelions to the cytoplasmic side of plasma membrane leading to clathrin-coated vesicles (CCVs) assembly. Furthermore, regulates clathrin-coated vesicle size and maturation by directly sensing and driving membrane curvature.	yes					yes
60S ribosomal protein L13 OS=Homo sapiens GN=RPL13 PE=2 SV=1	RPL13	A8K4C8	1	3	3	2	2	4	3	5	1.55556		RPL13	P26373	0	0	1	2	5	1	2	2	3.33333			RPL13	Large subunit ribosomal protein l13e; Ribosomal protein L13
60S ribosomal protein L22 OS=Homo sapiens GN=RPL22 PE=1 SV=2	RPL22	P35268	3	10	4	5	4	12	3	7	1.18182		RPL22	P35268	3	2	3	8	3	4	4	12	1.4375			RPL22	Large subunit ribosomal protein l22e; Ribosomal protein L22; Belongs to the eukaryotic ribosomal protein eL22 family		yes
60S ribosomal protein L23a	RPL23A	A8MUS3	8	12	6	4	8	11	6	8	1.1		RPL23A	H7BY10	1	1	1	5	4	2	1	9	2			RPL23A	60S ribosomal protein L23a; Component of the ribosome, a large ribonucleoprotein complex responsible for the synthesis of proteins in the cell. Binds a specific region on the 26S rRNA. May promote p53/TP53 degradation possibly through the stimulation of MDM2-mediated TP53 polyubiquitination ; Belongs to the universal ribosomal protein uL23 family.
40S ribosomal protein S15a OS=Homo sapiens GN=RPS15A PE=1 SV=2	RPS15A	P62244	4	7	5	4	7	8	5	6	1.3		RPS15A	P62244	4	0	2	7	7	1	3	9	1.53846			RPS15A	Small subunit ribosomal protein s15ae; Ribosomal protein S15a; Belongs to the universal ribosomal protein uS8 family
40S ribosomal protein S18 OS=Homo sapiens GN=RPS18 PE=1 SV=3	RPS18	P62269	7	5	4	4	5	9	6	8	1.4		RPS18	P62269	2	0	2	5	6	4	4	9	2.55556			RPS18	40S ribosomal protein S18; Located at the top of the head of the 40S subunit, it contacts several helices of the 18S rRNA; S ribosomal proteins		yes
40S ribosomal protein S2 OS=Homo sapiens GN=RPS2 PE=1 SV=2	RPS2	P15880	2	4	7	3	6	5	4	5	1.25		RPS2	P15880	3	0	2	4	6	1	1	6	1.55556			RPS2	Small subunit ribosomal protein s2e; Ribosomal protein S2		yes
40S ribosomal protein S20 OS=Homo sapiens GN=RPS20 PE=1 SV=1	RPS20	P60866	1	4	2	2	2	5	2	4	1.44444		RPS20	P60866	3	0	0	2	6	1	1	7	3			RPS20	Small subunit ribosomal protein s20e; Ribosomal protein S20
Ribosomal protein S27a	RPS27A	Q5RKT7	34	15	17	11	50	23	24	14	1.44156		RPS27A	P62979	13	3	7	43	24	12	25	48	1.65152			RPS27A	Ubiquitin-40S ribosomal protein S27a; [Ubiquitin]: Exists either covalently attached to another protein, or free (unanchored). When covalently bound, it is conjugated to target proteins via an isopeptide bond either as a monomer (monoubiquitin), a polymer linked via different Lys residues of the ubiquitin (polyubiquitin chains) or a linear polymer linked via the initiator Met of the ubiquitin (linear polyubiquitin chains).	yes
40S ribosomal protein SA	RPSA	A0A024R2P0	2	3	2	3	3	2	4	4	1.3		RPSA	P08865	2	2	1	3	5	3	7	4	2.375			RPSA	40S ribosomal protein SA; Required for the assembly and/or stability of the 40S ribosomal subunit. Required for the processing of the 20S rRNA- precursor to mature 18S rRNA in a late step of the maturation of 40S ribosomal subunits. Also functions as a cell surface receptor for laminin. Plays a role in cell adhesion to the basement membrane and in the consequent activation of signaling transduction pathways.						yes
tRNA-splicing ligase RtcB homolog	RTCB	Q9Y3I0	2	0	0	2	0	0	3	4	1.75		RTCB	Q9Y3I0	2	0	2	4	5	0	4	1	1.25			RTCB	RNA-splicing ligase RtcB homolog; Catalytic subunit of the tRNA-splicing ligase complex that acts by directly joining spliced tRNA halves to mature-sized tRNAs by incorporating the precursor-derived splice junction phosphate into the mature tRNA as a canonical 3',5'-phosphodiester. May act as an RNA ligase with broad substrate specificity, and may function toward other RNAs.		yes
Ribosome maturation protein SBDS	SBDS	A0A087X020	2	0	0	0	4	0	0	0	2		SBDS	Q9Y3A5	2	1	2	7	5	2	4	4	1.25			SBDS	Ribosome maturation protein SBDS; Required for the assembly of mature ribosomes and ribosome biogenesis. Together with EFL1, triggers the GTP-dependent release of EIF6 from 60S pre-ribosomes in the cytoplasm, thereby activating ribosomes for translation competence by allowing 80S ribosome assembly and facilitating EIF6 recycling to the nucleus, where it is required for 60S rRNA processing and nuclear export.					yes
Protein scribble homolog	SCRIB	A0A0G2JNZ2	3	0	0	0	4	0	0	0	1.33333		SCRIB	Q14160	2	0	0	7	4	1	7	0	1.33333			SCRIB	Protein scribble homolog; Scaffold protein involved in different aspects of polarized cells differentiation regulating epithelial and neuronal morphogenesis. Most probably functions in the establishment of apico-basal cell polarity. May function in cell proliferation regulating progression from G1 to S phase and as a positive regulator of apoptosis for instance during acinar morphogenesis of the mammary epithelium. May also function in cell migration and adhesion and hence regulate cell invasion through MAPK signaling.						yes
Septin-8 OS=Homo sapiens GN=SEPT8 PE=1 SV=1	SEPTIN8	A0A087X142	0	0	6	0	8	0	0	0	1.33333		SEPTIN8	A6NFQ9	4	0	2	0	2	3	7	6	3			SEPTIN8	Filament-forming cytoskeletal GTPase (By similarity). May play a role in cytokinesis (Potential).						yes
Serpin B12	SERPINB12	Q96P63	3	0	0	0	12	3	0	0	5		SERPINB12	Q96P63	0	0	0	0	3	0	0	2	NA*			SERPINB12	Serpin B12; Inhibits trypsin and plasmin, but not thrombin, coagulation factor Xa, or urokinase-type plasminogen activator; Belongs to the serpin family. Ov-serpin subfamily.							yes
Antithrombin-III	SERPINC1	P01008	6	7	4	5	6	7	7	6	1.18182		SERPINC1	P01008	4	3	4	4	24	4	4	6	2.53333			SERPINC1	Antithrombin-III; Most important serine protease inhibitor in plasma that regulates the blood coagulation cascade. AT-III inhibits thrombin, matriptase-3/TMPRSS7, as well as factors IXa, Xa and XIa. Its inhibitory activity is greatly enhanced in the presence of heparin.							yes
Splicing factor, proline- and glutamine-rich OS=Homo sapiens GN=SFPQ PE=1 SV=2	SFPQ	P23246	6	5	4	12	6	3	6	17	1.18519		SFPQ	Q86VG2	3	1	5	0	11	4	5	0	2.22222			SFPQ	Essential pre-mRNA splicing factor required early in spliceosome formation and for splicing catalytic step II, probably as a heteromer with NONO. Binds to pre-mRNA in spliceosome C complex, and specifically binds to intronic polypyrimidine tracts. Involved in regulation of signal-induced alternative splicing.
Secreted frizzled-related protein 1 OS=Homo sapiens GN=SFRP1 PE=1 SV=1	SFRP1	Q8N474	32	33	34	35	37	41	39	37	1.14925		SFRP1	Q8N474	6	2	1	17	20	3	5	18	1.76923			SFRP1	Modulators of Wnt signaling through direct interaction with Wnts. They have a role in regulating cell growth and differentiation in specific cell types. SFRP1 decreases intracellular beta-catenin levels (By similarity). Has antiproliferative effects on vascular cells, in vitro and in vivo, and can induce, in vivo, an angiogenic response. In vascular cell cycle, delays the G1 phase and entry into the S phase (By similarity). In kidney development, inhibits tubule formation							yes
SH3 domain-binding protein 4	SH3BP4	Q9P0V3	0	0	0	0	5	0	0	0	NA*		SH3BP4	Q9P0V3	6	1	1	3	4	4	11	5	2.18182			SH3BP4	SH3 domain-binding protein 4; May function in transferrin receptor internalization at the plasma membrane through a cargo-specific control of clathrin-mediated endocytosis. Alternatively, may act as a negative regulator of the amino acid-induced TOR signaling by inhibiting the formation of active Rag GTPase complexes. Preferentially binds inactive Rag GTPase complexes and prevents their interaction with the mTORC1 complex inhibiting its relocalization to lysosomes and its activation	yes
Structural maintenance of chromosomes protein 4	SMC4	Q9NTJ3	2	0	2	0	5	0	2	0	1.75		SMC4	Q9NTJ3	7	2	4	7	10	2	10	0	1.1			SMC4	Structural maintenance of chromosomes protein 4; Central component of the condensin complex, a complex required for conversion of interphase chromatin into mitotic-like condense chromosomes. The condensin complex probably introduces positive supercoils into relaxed DNA in the presence of type I topoisomerases and converts nicked DNA into positive knotted forms in the presence of type II topoisomerases.
Double-stranded RNA-binding protein Staufen homolog 1 OS=Homo sapiens GN=STAU1 PE=1 SV=1	STAU1	A0A087X1A5	0	0	0	1	0	0	0	4	4		STAU1	A0A087X1A5	1	0	0	2	5	0	1	1	2.33333			STAU1	Double-stranded RNA-binding protein Staufen homolog 1; Binds double-stranded RNA (regardless of the sequence) and tubulin. May play a role in specific positioning of mRNAs at given sites in the cell by cross-linking cytoskeletal and RNA components, and in stimulating their translation at the site					yes
Thrombospondin-3 OS=Homo sapiens GN=THBS3 PE=1 SV=1	THBS3	P49746	0	0	0	0	6	0	0	0	NA		THBS3	P49746	0	0	0	0	5	1	0	0	NA			THBS3	Adhesive glycoprotein that mediates cell-to-cell and cell-to-matrix interactions. Can bind to fibrinogen, fibronectin, laminin and type V collagen							yes
Talin-2 OS=Homo sapiens GN=TLN2 PE=1 SV=4	TLN2	Q9Y4G6	128	55	84	29	127	80	146	42	1.33446		TLN2	Q9Y4G6	45	16	16	25	46	24	28	27	1.22549			TLN2	major component of focal adhesion plaques that links integrin to the actin cytoskeleton, may play an important role in cell adhesion. Recruits PIP5K1C to focal adhesion plaques and strongly activates its kinase activity		yes	yes
Tumor susceptibility gene 101 protein	TSG101	Q99816	0	0	0	0	4	0	0	0	NA*		TSG101	Q99816	2	0	0	2	4	1	2	2	2.25			TSG101	Tumor susceptibility gene 101 protein; Component of the ESCRT-I complex, a regulator of vesicular trafficking process. Binds to ubiquitinated cargo proteins and is required for the sorting of endocytic ubiquitinated cargos into multivesicular bodies (MVBs). M	yes
Wiskott-Aldrich syndrome-like	WASL	A4D0Y1	0	0	0	0	4	0	0	0	NA*		WASL	O00401	0	0	0	0	0	0	5	3	NA*			WASL
Protein Wnt-5a OS=Homo sapiens GN=WNT5A PE=1 SV=2	WNT5A	P41221	5	6	0	0	4	6	6	0	1.45455		WNT5A	P41221	24	5	13	41	39	13	18	45	1.38554			WNT5A	Ligand for members of the frizzled family of seven transmembrane receptors. Can activate or inhibit canonical Wnt signaling. Suppression of the canonical pathway allows chondrogenesis to occur and inhibits tumor format	yes						yes
Nuclease-sensitive element-binding protein 1	YBX1	P67809	3	8	10	9	6	11	8	11	1.2		YBX1	P67809	9	2	5	13	18	8	9	18	1.82759			YBX1	Y-box-binding protein 1; DNA- and RNA-binding protein involved in various processes, such as translational repression, RNA stabilization, mRNA splicing, DNA repair and transcription regulation.						yes
			28

### Sheet: RA+Lock,2018
Table S2.4. RA proteins, calculated fold change above 1.1 in MDA-MB-435S and RPMI-7951 cell lines compared to RA proteins defined in paper Lock et al. (2018.)
Protein name / Description	Gene symbol	FC CytoD(+)/CytoD(-), MDA-MB-435S	FC CytoD(+)/CytoD(-), RPMI-7951	FC CytoD/DTBP, U2OS
Actin-related protein 2	ACTR2	3.38462	1.91667	16.0364
ARP3 actin-related protein 3 homolog (Yeast), isoform CRA_a	ACTR3	6	2.25806	8.1995
AP-2 complex subunit alpha-1 OS=Homo sapiens GN=AP2A1 PE=1 SV=3	AP2A1	2.04444	1.31765	2.9511
AP-2 complex subunit alpha-2 OS=Homo sapiens GN=AP2A2 PE=1 SV=2	AP2A2	3.84615	2.2973	3.50992
AP-2 complex subunit beta OS=Homo sapiens GN=AP2B1 PE=1 SV=1	AP2B1	1.96774	1.92453	4.31653
AP-2 complex subunit mu OS=Homo sapiens GN=AP2M1 PE=1 SV=1	AP2M1	1.93333	1.72727	5.99395
Actin-related protein 2/3 complex subunit 2 OS=Homo sapiens GN=ARPC2 PE=1 SV=1	ARPC2	3.28571	1.93333	5.96038
Clathrin light chain A	CLTA	1.5	1.44444	8.71044
Clathrin heavy chain 1 OS=Homo sapiens GN=CLTC PE=1 SV=5	CLTC	1.54839	1.21256	5.75795
Epidermal growth factor receptor substrate 15-like 1 OS=Homo sapiens GN=EPS15L1 PE=1 SV=1	EPS15L1	5	1.92	3.76789
Huntingtin-interacting protein 1	HIP1	NA	28	7.28662
Intersectin 1 short form variant 7	ITSN1	NA	NA	5.46532
Intersectin-2 OS=Homo sapiens GN=ITSN2 PE=1 SV=3	ITSN2	NA	10.5714	8.00708
Numb homolog (Drosophila), isoform CRA_f	NUMB	NA*	2.6	3.17898
Programmed cell death 6-interacting protein OS=Homo sapiens GN=PDCD6IP PE=1 SV=1	PDCD6IP	1.36364	1.8125	2.35597
Phosphatidylinositol-binding clathrin assembly protein	PICALM	3.25	1.77778	5.66367
Protein scribble homolog	SCRIB	1.33333	1.33333	2.95075
Talin-2 OS=Homo sapiens GN=TLN2 PE=1 SV=4	TLN2	1.33446	1.22549	2.67588

### Sheet: MDA-MB-435SRA, knockdown+Cyto D
Table S3.1. MDA-MB-435S Integrin Adhesion Complexes (IACs) Scaffold Analysis upon knockdown of talin1 or talin2 or KANK2 and Cyto D treatment; Raw Data
Spectral counts are exported from the Scaffold with the following thresholds: Peptide 90.0% minimum and Protein 99.9% minimum.
				Number of Total Spectra
				Cyto D treated
				si(-)			si(talin2)			si(KANK2)
Gene Symbol	Protein name / Description	Accession Number	Molecular Weight (kDa)	Biological Repeat 1	Biological Repeat 2	Biological Repeat 3	Biological Repeat 1	Biological Repeat 2	Biological Repeat 3	Biological Repeat 1	Biological Repeat 2	Biological Repeat 3
TNC	Tenascin C (Hexabrachion), isoform CRA_a	A0A024R884	241	404	364	333	338	346	385	302	314	343
PLEC	Plectin	Q15149	532	499	394	328	342	255	118	438	303	247
FLNA	Filamin-A	P21333	281	239	176	144	212	209	105	264	185	124
VIM	Vimentin	P08670	54	207	173	144	129	134	91	195	158	149
AHNAK	Neuroblast differentiation-associated protein AHNAK	Q09666	629	274	122	95	197	139	40	243	84	47
KRT1	Keratin 1	H6VRG2	66	123	133	84	210	123	163	146	106	90
TLN1	Talin-1	A0A1S5UZ07	271	193	178	161	162	157	124	138	147	118
TGFBI	Transforming growth factor beta-induced 68kDa isoform 1 (Fragment)	A0A0S2Z4Q2	75	131	116	106	110	108	130	100	90	114
THBS1	Thrombospondin-1	P07996	129	93	105	107	86	95	109	77	103	106
TLN2	Talin-2	Q9Y4G6	272	181	156	144	35	41	32	131	127	123
ITGAV	ITGAV protein	A5YM53	116	89	123	87	86	102	101	67	94	114
KRT2	Keratin, type II cytoskeletal 2 epidermal	P35908	65	80	82	67	119	78	109	121	77	66
CYR61	CYR61 protein	Q6FI18	42	78	104	95	88	97	102	108	101	108
KRT10	Keratin, type I cytoskeletal 10	P13645	59	78	80	58	112	70	108	107	65	59
CLTC	Clathrin heavy chain	A0A087WVQ6	192	101	111	99	72	80	75	47	95	72
FLNB	Filamin-B	O75369	278	133	94	63	128	125	49	121	85	45
MYH9	Myosin, heavy polypeptide 9, non-muscle, isoform CRA_a	A0A024R1N1	227	130	64	46	121	78	55	145	62	50
MACF1	Microtubule-actin cross-linking factor 1, isoforms 1/2/3/5	H3BPE1	857	128	66	76	107	72	42	141	54	53
ACTN4	Actinin alpha 4 isoform 1 (Fragment)	A0A0S2Z3G9	105	114	79	69	106	102	35	102	90	61
KRT9	Keratin, type I cytoskeletal 9	P35527	62	69	85	53	109	62	87	75	68	43
SPTAN1	Spectrin alpha chain, non-erythrocytic 1	Q13813	285	138	86	93	101	72	33	101	62	55
ACTB	Actin, cytoplasmic 1	P60709	42	89	75	57	73	78	51	101	76	59
IQGAP1	Ras GTPase-activating-like protein IQGAP1	P46940	189	89	66	64	77	76	49	86	70	43
EMILIN1	EMILIN-1	Q9Y6C2	107	53	79	61	50	71	66	46	70	76
SPTBN1	Spectrin beta chain	B2ZZ89	275	122	64	67	81	51	25	97	41	47
KRT5	Keratin, type II cytoskeletal 5	P13647	62	41	51	31	63	43	67	53	47	27
ACTN1	Actinin, alpha 1, isoform CRA_a	A0A024R694	103	86	60	49	79	82	31	90	68	48
HSPA8	Heat shock cognate 71 kDa protein	P11142	71	70	52	49	68	50	51	62	58	56
SERPINE2	Serpin peptidase inhibitor, clade E (Nexin, plasminogen activator inhibitor type 1), member 2, isoform CRA_b	A0A024R498	44	58	54	52	40	37	53	55	48	59
ITGB5	Integrin beta 5	L7RT22	88	57	57	54	45	56	57	37	49	54
	cDNA FLJ46846 fis, clone UTERU3004635, moderately similar to Neuroblast differentiation associated protein AHNAK (Fragment)	Q6ZQN2	181	107	45	37	77	42	0	89	0	0
KRT6B	Keratin, type II cytoskeletal 6B	P04259	60	0	50	0	50	0	0	45	0	0
KRT6A	HCG2039812, isoform CRA_b (Fragment)	A0A0S2Z428	60	38	50	27	47	33	42	40	37	26
KRT14	Keratin, type I cytoskeletal 14	P02533	52	38	52	24	59	35	49	38	35	23
SRPX	Sushi repeat-containing protein SRPX	P78539	52	40	41	44	30	30	41	30	29	42
ANXA2	Annexin	A0A024R5Z7	39	48	40	42	45	39	42	38	38	38
SEMA3C	Semaphorin-3C	Q99985	85	39	35	43	29	46	53	32	45	47
EEF1A1	Elongation factor 1-alpha 1	P68104	50	37	35	41	48	39	49	31	43	40
FN1	Fibronectin 1, isoform CRA_n	A0A024R462	259	29	43	27	38	49	43	36	64	36
KRT16	Keratin, type I cytoskeletal 16	P08779	51	35	50	22	49	29	39	33	31	21
MSN	Moesin	P26038	68	49	38	26	43	24	30	47	30	30
EEF2	Elongation factor 2	P13639	95	45	29	30	47	30	38	41	38	36
	cDNA FLJ54379, highly similar to Keratin, type II cytoskeletal 6E	B4DRY0	59	0	40	0	0	0	0	0	0	0
ALB	Serum albumin	P02768	69	21	26	24	45	26	32	32	27	29
PRSS23	Serine protease 23	O95084	43	41	39	41	30	31	33	26	30	31
KRT17	Keratin, type I cytoskeletal 17	Q04695	48	24	35	16	38	17	28	21	17	13
VCL	Vinculin, isoform CRA_c	A0A024QZN4	117	50	47	44	29	27	17	33	49	32
TUBB	Tubulin beta chain	P07437	50	20	20	35	37	36	41	19	31	27
SEMA3D	Semaphorin-3D	O95025	90	26	36	35	19	30	30	28	42	47
HK1	Hexokinase 1, isoform CRA_c	A0A024QZK7	103	7	47	26	17	32	44	2	53	37
DYNC1H1	Cytoplasmic dynein 1 heavy chain 1	Q14204	532	31	23	29	34	25	28	20	27	20
NES	Nestin, isoform CRA_c	D3DVC4	177	44	35	26	28	21	7	55	30	26
TUBB4B	Tubulin beta-4B chain	P68371	50	0	0	0	0	31	0	0	28	25
EEF1A2	Elongation factor 1-alpha 2	Q05639	50	21	26	27	29	27	27	19	0	26
RDX	Radixin	B0YJ88	69	34	23	18	29	15	21	29	19	20
GSN	cDNA FLJ53698, highly similar to Gelsolin	B7Z992	79	21	24	26	21	27	24	24	25	24
TUBA1B	Tubulin alpha-1B chain	P68363	50	20	27	26	29	22	31	22	26	23
EZR	Ezrin	P15311	69	30	22	15	29	18	20	26	20	20
ANXA1	Annexin A1	P04083	39	27	24	26	25	22	22	24	24	24
PKM	Pyruvate kinase PKM	P14618	58	22	22	31	21	19	32	6	26	27
ADAMTS1	A disintegrin and metalloproteinase with thrombospondin motifs 1	Q9UHI8	105	17	22	16	31	32	30	24	27	23
PPFIBP1	Liprin-beta-1	Q86W92	114	48	24	22	35	21	15	25	8	9
TUBA1C	Tubulin alpha chain	F5H5D3	58	0	26	0	28	0	29	21	25	0
UTRN	Utrophin	P46939	394	50	24	23	37	14	7	40	17	16
MYO1C	Unconventional myosin-Ic	O00159	122	15	18	17	24	18	24	14	25	24
LMNA	Prelamin-A/C	P02545	74	10	17	21	15	17	22	27	20	26
ACTR3	ARP3 actin-related protein 3 homolog (Yeast), isoform CRA_a	A0A024RAI1	47	35	27	25	24	24	14	33	26	21
TNS3	Tensin-3	Q68CZ2	155	39	37	36	19	18	11	21	29	21
RPS27A	Ubiquitin-40S ribosomal protein S27a	P62979	18	25	15	15	18	16	16	22	15	20
HIST1H1C	Histone H1.2	P16403	21	23	23	22	22	23	20	24	18	27
HIST1H1B	Histone H1.5	P16401	23	22	20	21	21	20	22	26	17	25
TUBA4A	Tubulin alpha-4A chain	P68366	50	0	0	0	26	19	27	0	22	21
GAPDH	Glyceraldehyde-3-phosphate dehydrogenase	P04406	36	20	17	29	18	16	28	13	20	20
HSPA1B	Heat shock 70 kDa protein 1B	A0A0G2JIW1	70	25	21	19	22	19	21	24	22	19
KRT77	Keratin 77	Q0IIN1	62	0	18	15	22	0	24	22	0	0
A2M	Alpha-2-macroglobulin	P01023	163	17	23	18	16	23	21	14	23	18
DKK1	Dickkopf-like protein 1	I1W660	29	18	20	21	23	23	23	22	23	25
ERC1	ELKS/Rab6-interacting/CAST family member 1	Q8IUD2	128	35	21	13	40	13	11	39	6	14
MVP	Major vault protein	Q14764	99	5	9	10	7	13	12	7	8	9
KRT79	Keratin, type II cytoskeletal 79	Q5XKE5	58	0	0	0	0	0	0	0	0	0
UACA	Uveal autoantigen with coiled-coil domains and ankyrin repeats	Q9BZF9	163	35	16	19	40	19	14	31	5	8
EIF4A1	Eukaryotic initiation factor 4A-I	P60842	46	16	13	15	20	12	20	17	18	17
TIMP3	Metalloproteinase inhibitor 3	P35625	24	24	23	18	19	21	22	16	15	16
AP2A1	AP-2 complex subunit alpha-1	O95782	108	18	23	19	9	15	13	6	19	14
KANK1	KN motif and ankyrin repeat domains 1	Q6PIB3	130	30	21	15	30	13	10	33	15	11
SFRP1	Secreted frizzled-related protein 1	Q8N474	35	21	22	20	11	12	20	13	17	19
KRT15	Keratin, type I cytoskeletal 15	P19012	49	0	0	0	0	0	0	0	0	0
PRKDC	DNA-dependent protein kinase catalytic subunit	P78527	469	9	23	13	12	12	18	6	25	16
SERPINC1	Antithrombin-III	P01008	53	22	16	15	15	11	14	14	12	16
DSP	Desmoplakin	P15924	332	3	12	3	27	6	10	6	6	4
SYNM	Synemin	O15061	173	30	21	18	7	8	3	35	17	13
SEMA3E	Semaphorin-3E	O15041	89	10	15	24	9	16	19	7	17	21
SEMA3A	Semaphorin-3A	Q14563	89	11	17	15	9	15	24	10	27	19
TFRC	Transferrin receptor protein 1	P02786	85	9	13	13	13	16	18	12	19	19
MYH10	Myosin-10	P35580	229	0	0	0	0	20	13	20	0	0
C4B_2	Complement C4-B	A0A0G2JL54	188	12	15	14	13	16	14	11	17	17
KRT13	Keratin, type I cytoskeletal 13	K7ERE3	45	0	18	0	0	17	0	0	0	0
F2	Prothrombin	P00734	70	17	13	19	14	13	19	9	14	14
LTBP1	Latent-transforming growth factor beta-binding protein 1	Q14766	187	10	11	18	6	14	24	8	14	17
KRT83	Keratin, type II cuticular Hb3	P78385	54	11	8	6	7	64	23	9	8	22
ACTR2	Actin-related protein 2	P61160	45	21	16	15	19	19	12	19	15	13
VTN	Vitronectin	D9ZGG2	54	12	16	13	12	11	14	8	10	15
KRT86	Keratin, type II cuticular Hb6	O43790	53	0	0	0	0	61	24	0	0	0
VDAC1	Voltage-dependent anion-selective channel protein 1	P21796	31	8	23	11	9	16	19	4	25	17
ARPC2	Actin-related protein 2/3 complex subunit 2	O15144	34	19	15	6	18	15	5	18	15	11
TRIOBP	TRIO and F-actin-binding protein	Q9H2D6	261	19	16	10	22	17	10	20	10	10
HIST1H1A	Histone H1.1	Q02539	22	0	0	14	0	0	13	14	0	18
PLAT	Plasminogen activator	B8ZX62	63	18	16	19	8	6	10	10	8	15
KRT85	Keratin, type II cuticular Hb5	P78386	56	0	0	0	0	66	16	0	0	19
C3	Complement C3	P01024	187	11	14	14	9	15	16	10	16	15
EIF2S3	Eukaryotic translation initiation factor 2 subunit 3	P41091	51	13	9	12	12	10	13	9	7	9
KIF5B	Kinesin-like protein	D3DRX6	110	10	13	14	8	12	17	11	14	10
KRT31	Keratin, type I cuticular Ha1	Q15323	47	6	9	5	0	48	14	7	6	22
HBA2	Mutant hemoglobin alpha 2 globin chain	A0A0K2BMD8	15	11	12	9	10	13	15	13	16	14
ENO1	Enolase 1, (Alpha), isoform CRA_a	A0A024R4F1	47	13	9	14	16	10	14	13	7	13
PHLDB2	Pleckstrin homology-like domain family B member 2	Q86SQ0	142	18	13	4	43	2	7	18	0	4
HIST1H2BD	Histone H2B	A0A024QZZ7	14	8	10	11	12	12	15	6	13	14
HSP90AB1	Heat shock protein HSP 90-beta	P08238	83	15	8	8	25	3	11	16	5	11
LCP1	Lymphocyte cytosolic protein 1 (L-plastin), isoform CRA_a	A0A024RDT4	70	22	10	10	15	12	7	18	11	6
KRT33B	Keratin, type I cuticular Ha3-II	Q14525	46	0	0	0	0	39	13	0	0	18
F5	Coagulation factor V	A0A0A0MRJ7	252	8	11	12	12	12	10	5	14	11
CTGF	Connective tissue growth factor	Q5M8T4	38	10	10	10	11	10	16	9	10	14
HNRNPU	Heterogeneous nuclear ribonucleoprotein U	A0A1W2PPS1	88	2	5	7	9	4	11	6	8	8
POSTN	Periostin, osteoblast specific factor, isoform CRA_c	A0A024RDS2	93	8	15	11	7	13	12	7	14	9
FASN	Fatty acid synthase	P49327	273	8	6	11	9	9	16	8	11	8
ALDOA	Fructose-bisphosphate aldolase	J3KPS3	40	10	8	14	15	5	14	7	9	11
AP2A2	AP-2 complex subunit alpha-2	O94973	104	12	16	0	0	7	0	0	12	8
ARPC1A	Actin-related protein 2/3 complex subunit 1A	A0A1W2PNV4	76	21	13	11	11	12	4	17	9	7
COL8A1	Collagen alpha-1(VIII) chain	P27658	73	7	12	6	8	8	13	6	7	7
SLIT2	Slit homolog 2 protein	O94813	170	13	10	5	5	3	3	21	8	12
HSPD1	Heat shock 60kDa protein 1 (Chaperonin), isoform CRA_a	A0A024R3X4	61	3	7	13	18	5	26	4	16	8
DDX3X	ATP-dependent RNA helicase DDX3X	A0A0D9SF53	81	11	6	9	18	8	12	13	7	8
HABP2	Hyaluronan-binding protein 2	Q14520	63	11	9	10	7	10	10	8	9	11
HSPA5	78 kDa glucose-regulated protein	P11021	72	8	7	13	14	8	9	11	8	13
LGALS1	Galectin-1	P09382	15	10	12	12	8	11	10	8	12	10
AHSG	Alpha-2-HS-glycoprotein	P02765	39	8	11	11	8	11	14	9	13	12
VDAC2	Voltage-dependent anion channel 2, isoform CRA_a	A0A024QZN9	34	6	13	7	8	9	14	4	19	12
CTTN	Src substrate cortactin	Q14247	62	16	14	4	13	10	1	14	13	6
PDCD6IP	Programmed cell death 6-interacting protein	Q8WUM4	96	7	8	8	8	10	12	4	9	8
PPFIA1	Liprin-alpha-1	Q13136	136	23	10	4	25	6	3	23	0	2
CYTSA	CYTSA protein	B2RMV2	125	16	9	4	21	2	1	36	2	5
AP2B1	AP complex subunit beta	A0A140VJE8	106	7	10	10	7	5	7	1	10	4
FERMT2	Fermitin family homolog 2	Q96AC1	78	21	12	8	9	6	9	8	12	5
HRNR	Hornerin	Q86YZ3	282	5	10	6	17	6	8	6	6	6
DDX5	Probable ATP-dependent RNA helicase DDX5	P17844	69	4	2	9	9	5	10	8	6	7
KRT78	Keratin, type II cytoskeletal 78	Q8N1N4	57	8	8	5	14	9	11	12	8	0
RPS3	40S ribosomal protein S3	P23396	27	5	6	9	8	9	10	6	9	10
HIST1H4H	Histone H4	B2R4R0	11	6	6	9	10	10	13	7	11	12
ARPC1B	Actin-related protein 2/3 complex subunit	A4D275	41	16	11	9	9	0	5	14	7	7
MYO1E	Unconventional myosin-Ie	Q12965	127	11	7	7	8	8	6	6	8	4
YWHAZ	Epididymis luminal protein 4	D0PNI1	28	12	9	7	11	8	9	10	10	9
GDF15	Growth/differentiation factor 15	Q99988	34	6	6	10	4	8	7	5	8	13
ILK	Integrin-linked protein kinase	A0A0A0MTH3	55	14	14	8	13	9	4	8	11	9
JUP	Junction plakoglobin, isoform CRA_a	A0A024R1X8	82	6	6	1	15	6	7	5	2	1
DST	Dystonin	E9PHM6	630	25	7	6	14	4	0	18	0	3
EL52	Epididymis luminal secretory protein 52	K9JA46	85	8	5	3	20	3	9	11	3	7
NCL	Nucleolin, isoform CRA_b	A0A024R4A0	77	8	4	6	12	4	8	9	6	10
PLG	Plasminogen	A0A0F7G8J1	91	9	9	8	6	6	7	10	5	9
PABPC1	Polyadenylate-binding protein	A0A024R9C1	71	5	4	9	8	7	9	5	10	7
ITSN2	Intersectin-2	A0A087WVF7	192	16	6	4	8	8	1	3	9	2
ITIH2	Inter-alpha (Globulin) inhibitor H2	A2RTY6	106	7	9	9	6	7	8	7	7	7
COL6A3	Collagen, type VI, alpha 3	D9ZGF2	344	4	7	7	6	7	8	8	7	7
ITGB1	Integrin beta-1	P05556	88	8	10	8	6	7	6	8	11	8
KANK2	KN motif and ankyrin repeat domain-containing protein 2	Q63ZY3	91	16	12	5	19	5	6	0	0	0
KRT34	Keratin, type I cuticular Ha4	A0A140TA69	49	0	0	0	0	37	0	0	0	0
PFKP	ATP-dependent 6-phosphofructokinase, platelet type	Q01813	86	6	7	6	8	5	7	5	6	7
KRT4	Keratin, type II cytoskeletal 4	P19013	57	0	7	0	0	0	0	0	0	0
YWHAB	14-3-3 protein beta/alpha	B5BU24	28	10	0	8	8	5	6	10	7	7
TNS2	Tensin-2	F8VV64	146	15	11	10	10	7	5	6	6	4
KRTHA5	Keratin, hair, acidic, 5, isoform CRA_a	A0A024R1T2	50	0	0	0	0	27	0	0	0	0
SLC25A5	ADP/ATP translocase 2	P05141	33	3	2	7	8	4	12	2	11	11
DHX9	ATP-dependent RNA helicase A	Q08211	141	3	1	8	9	1	14	4	10	8
RENBP	N-acylglucosamine 2-epimerase	P51606	49	0	7	13	4	5	16	0	9	11
KRT36	Keratin, type I cuticular Ha6	O76013	52	0	0	0	0	25	10	0	0	10
H1F0	Histone H1.0	P07305	21	5	7	7	6	4	7	6	7	8
MYO1B	Myosin 1B	B0I1S9	132	14	5	5	11	10	0	18	7	5
SPTBN2	Spectrin beta chain, non-erythrocytic 2	O15020	271	9	0	0	9	0	0	13	0	0
SND1	Staphylococcal nuclease domain-containing protein 1	Q7KZF4	102	7	3	10	7	2	7	9	5	6
EEF1G	Elongation factor 1-gamma	P26641	50	4	3	7	7	5	10	6	7	6
RARS	Arginine--tRNA ligase, cytoplasmic	P54136	75	4	5	5	6	3	8	5	10	6
QSCN6	Sulfhydryl oxidase	A0A140VKE5	67	7	7	6	6	6	6	6	5	7
YWHAE	14-3-3 protein epsilon	P62258	29	9	6	7	10	9	5	4	5	7
PPP2R3A	Serine/threonine-protein phosphatase 2A regulatory subunit B'' subunit alpha	Q06190	130	18	9	8	7	3	0	12	9	8
CPNE3	Copine III, isoform CRA_a	A0A024R994	60	6	6	3	5	5	7	5	5	7
P4HB	Protein disulfide-isomerase	A0A024R8S5	57	4	9	8	4	3	10	5	3	9
SLC25A6	ADP/ATP translocase 3	P12236	33	0	0	7	0	0	11	0	10	10
H2AFJ	Histone H2A	A0A024RAS2	14	3	3	8	6	7	8	6	7	7
H3F3B	Histone H3	B2R4P9	15	4	3	4	6	6	7	2	6	10
TKT	Transketolase	P29401	68	2	3	10	8	4	8	3	5	9
DDX17	Probable ATP-dependent RNA helicase DDX17	A0A1W2PQ51	80	0	0	0	5	0	7	5	3	7
COL12A1	Collagen alpha-1(XII) chain	D6RGG3	333	6	6	4	8	9	9	5	5	6
VARS	VARS	A0A024RCN6	140	3	5	6	6	5	8	3	6	6
CAP1	Adenylyl cyclase-associated protein	D3DPU2	52	7	8	4	10	8	4	9	6	5
SPON1	Spondin-1	Q9HCB6	91	6	7	7	4	5	6	6	6	7
LGALS3BP	Galectin-3-binding protein	Q08380	65	3	4	3	4	8	5	5	8	7
EPS15L1	Epidermal growth factor receptor substrate 15-like 1	Q9UBC2	94	11	6	2	4	4	2	7	6	3
ITIH4	Inter-alpha (Globulin) inhibitor H4 (Plasma Kallikrein-sensitive glycoprotein)	B2RMS9	103	4	6	5	4	4	5	5	6	7
PHLDB1	Pleckstrin homology-like domain family B member 1	Q86UU1	151	12	3	1	22	0	0	17	0	0
BMP1	Metalloendopeptidase	A5PLK9	111	8	3	5	4	2	4	6	4	3
YWHAQ	14-3-3 protein theta	P27348	28	0	0	6	0	0	0	0	0	0
WNT5B	Protein Wnt-5b	Q9H1J7	40	5	5	5	5	7	9	5	8	6
WDR1	WD repeat domain 1, isoform CRA_a (Fragment)	Q53GN4	66	3	2	3	8	4	3	8	7	3
DBNL	Drebrin-like protein	Q9UJU6	48	9	5	5	9	5	2	10	7	5
RASAL2	Ras GTPase-activating protein nGAP	Q9UJF2	129	11	5	3	7	3	2	13	4	4
VDAC3	Voltage-dependent anion-selective channel protein 3	Q9Y277	31	0	7	5	4	6	6	0	11	7
CD109	CD109 antigen	Q6YHK3	162	6	9	4	6	6	7	10	10	9
SEPT9	Septin 9, isoform CRA_a	A0A024R8V0	64	9	4	3	9	5	1	10	4	3
COL6A1	Collagen alpha-1(VI) chain	A0A087X0S5	108	4	8	6	4	6	4	3	8	4
	cDNA FLJ76654, highly similar to Homo sapiens CD44 antigen (homing function and Indian blood group system) (CD44), transcript variant 4, mRNA	A8K309	39	7	6	5	3	4	6	6	5	3
HEL-S-133P	L-lactate dehydrogenase	V9HWB9	37	5	3	9	5	2	5	4	5	5
IGFBP2	Insulin-like growth factor-binding protein 2	P18065	35	6	9	6	2	3	6	4	5	6
PGK1	Phosphoglycerate kinase 1	P00558	45	3	2	8	6	3	10	4	3	6
DDX21	Nucleolar RNA helicase 2	Q9NR30	87	2	0	2	2	0	3	2	1	3
MATN2	Matrilin 2, isoform CRA_b	A0A024R9B9	103	3	6	8	0	0	2	0	4	9
CLEC3B	C-type lectin domain family 3, member B, isoform CRA_a	A0A024R2Q7	23	6	6	4	5	5	5	3	5	6
CLIC1	Chloride intracellular channel protein	Q5SRT3	27	8	6	4	8	7	5	10	5	4
YBX1	Nuclease-sensitive element-binding protein 1	P67809	36	3	3	2	3	4	5	2	4	4
PLS3	Plastin-3	P13797	71	9	5	5	7	6	0	11	4	0
RPS8	40S ribosomal protein S8	P62241	24	4	4	3	5	5	4	3	3	6
PCBP1	Poly(rC)-binding protein 1	Q15365	37	7	6	4	5	6	4	7	7	5
MYOF	Myoferlin	Q9NZM1	235	5	5	4	2	0	1	2	6	5
CPNE1	Copine-1	B0QZ18	60	4	4	2	3	4	5	4	4	3
AP2M1	AP-2 complex subunit mu	A0A087WY71	50	4	6	4	2	3	3	2	6	7
THSD4	Thrombospondin type-1 domain-containing protein 4	Q6ZMP0	112	6	8	6	5	7	7	0	6	5
ATP5B	ATP synthase subunit beta, mitochondrial	P06576	57	0	0	8	4	0	11	2	8	6
DYNLL1	Dynein light chain 1, cytoplasmic	P63167	10	5	5	6	5	7	5	6	5	4
CD55	Complement decay-accelerating factor	B1AP13	49	3	6	4	2	2	5	4	1	4
HDLBP	Vigilin	Q00341	141	8	2	3	10	3	4	10	4	3
RPL4	60S ribosomal protein L4	P36578	48	2	3	3	2	2	3	2	6	4
HNRNPC	Heterogeneous nuclear ribonucleoproteins C1/C2	B2R5W2	32	0	0	0	2	0	4	2	2	3
ATP1A1	Sodium/potassium-transporting ATPase subunit alpha-1	P05023	113	0	0	7	7	2	9	3	7	6
HLA-A	MHC class I antigen (Fragment)	F6IR09	38	4	3	3	4	4	4	2	4	4
HSPA9	Stress-70 protein, mitochondrial	P38646	74	0	0	4	6	3	7	6	6	4
MFGE8	Milk fat globule-EGF factor 8 protein, isoform CRA_a	A0A024RC55	43	4	2	8	3	5	8	3	2	2
C1QTNF3-AMACR	C1QTNF3-AMACR readthrough (NMD candidate)	E9PGA6	31	5	5	5	3	6	4	0	5	3
PYGB	Glycogen phosphorylase, brain form	P11216	97	3	2	9	7	2	9	1	3	5
CSRP1	Cysteine and glycine-rich protein 1	P21291	21	9	5	2	7	3	2	8	5	4
CDCP1	CUB domain containing protein 1 (Fragment)	A0A0Y0BS51	72	6	0	7	4	3	8	4	7	6
NOP56	NOP56 ribonucleoprotein	A0PJ92	50	5	5	3	2	4	4	2	2	5
PRSS12	Neurotrypsin	P56730	97	3	5	5	2	2	8	0	6	4
CSE1L	Exportin-2	P55060	110	5	3	2	6	4	5	4	4	5
AHCY	Adenosylhomocysteinase	P23526	48	5	2	4	4	3	6	3	4	4
SEPT7	Septin 7	Q8TC62	49	7	4	0	6	4	2	5	4	4
C3orf58	Deleted in autism protein 1	Q8NDZ4	49	4	5	6	2	4	8	3	4	6
GANAB	Neutral alpha-glucosidase AB	Q14697	107	0	0	4	4	0	6	0	1	6
RAC1	Ras-related C3 botulinum toxin substrate 1 (Rho family, small GTP binding protein Rac1)	A4D2P0	23	2	4	4	3	5	5	3	4	3
PCBP2	Poly(rC)-binding protein 2	F8VZX2	34	4	4	4	5	5	4	6	6	5
PXN	Paxillin, isoform CRA_e	A0A140VJQ8	65	12	7	2	6	0	0	6	4	3
GCN1L1	GCN1 general control of amino-acid synthesis 1-like 1 (Yeast), isoform CRA_b	A0A024RBS1	267	5	2	4	4	4	3	6	4	0
RPL6	60S ribosomal protein L6	A0A024RBK3	33	2	3	3	0	4	5	2	3	5
VCP	Transitional endoplasmic reticulum ATPase	P55072	89	0	0	4	3	3	7	2	4	2
AHNAK2	Protein AHNAK2	Q8IVF2	617	9	2	0	5	3	0	5	0	0
SYNCRIP	SYNCRIP protein (Fragment)	Q05CK9	51	3	2	5	6	0	5	3	4	5
PDLIM5	PDZ and LIM domain 5, isoform CRA_c	A0A024RDE8	64	4	3	3	5	3	2	9	6	3
ANXA6	Annexin (Fragment)	A0A0S2Z2Z6	76	1	0	5	7	3	7	3	3	7
HK2	Hexokinase-2	P52789	102	0	0	0	0	0	0	0	7	0
APOH	Beta-2-glycoprotein 1	P02749	38	3	4	3	4	0	2	2	4	4
NACA	Nascent polypeptide-associated complex subunit alpha	Q13765	23	4	3	2	4	3	2	3	3	3
ARPC4-TTLL3	Actin-related protein 2/3 complex subunit 4	F8WCF6	21	4	3	4	5	4	4	6	5	4
RPL8	60S ribosomal protein L8	P62917	28	2	4	4	2	3	4	2	3	4
CORO1C	Coronin	A0A024RBI5	53	8	7	2	4	5	0	8	5	3
KPRP	Keratinocyte proline-rich protein	Q5T749	64	3	3	2	4	0	3	4	0	0
APOB	Apolipoprotein B (Including Ag(X) antigen)	C0JYY2	516	0	7	5	4	5	4	0	7	4
MYO5A	Unconventional myosin-Va	G3V394	215	7	3	6	2	0	0	1	0	2
AGRN	Agrin	A0A087X208	202	2	6	4	2	5	4	0	4	4
LIMA1	LIM domain and actin-binding protein 1	Q9UHB6	85	8	4	0	12	4	0	12	4	0
RPL18	60S ribosomal protein L18 (Fragment)	J3QQ67	22	3	2	3	5	3	3	4	3	5
ITIH3	Inter-alpha-trypsin inhibitor heavy chain H3	A0A087WW43	75	4	4	4	3	3	5	3	3	4
RPL26L1	60S ribosomal protein L26-like 1 (Fragment)	E5RIT6	15	0	3	3	0	0	5	2	5	4
CCT4	T-complex protein 1 subunit delta	P50991	58	0	0	6	2	0	6	0	3	4
HBD	Delta globin	A0N071	16	4	4	3	4	5	5	3	5	4
WNT5A	Protein Wnt	A0A024R316	41	0	0	0	0	0	6	4	7	5
SNTB2	Beta-2-syntrophin	Q13425	58	10	6	3	5	5	0	5	3	3
LIMD1	LIM domain-containing protein 1	C9JRJ5	66	6	5	6	2	3	0	4	4	2
EPB41L2	Band 4.1-like protein 2	E9PHY5	104	4	0	0	4	0	0	6	0	0
COPA	Coatomer subunit alpha	P53621	138	3	0	7	5	0	3	3	4	4
DSG1	Desmoglein-1	Q02413	114	3	3	0	10	0	2	2	0	1
ANXA5	Annexin A5	P08758	36	3	0	8	3	2	9	2	4	4
ARHGEF2	Rho guanine nucleotide exchange factor 2	Q92974	112	0	0	0	5	2	9	3	5	5
DRG1	Developmentally-regulated GTP-binding protein 1	Q9Y295	41	0	2	4	3	2	5	2	3	3
RRBP1	Ribosome-binding protein 1	A0A087WVV2	103	0	3	3	3	3	5	2	7	3
MMP3	Stromelysin-1	P08254	54	6	0	0	6	4	7	6	2	4
TPM3	Tropomyosin alpha-3 chain	A0A087WWU8	26	10	0	0	6	5	0	8	0	0
SFN	14-3-3 protein sigma	P31947	28	0	0	0	0	0	0	0	0	0
TFPI	Tissue factor pathway inhibitor	P10646	35	3	5	3	3	4	5	3	4	6
CNP	2',3'-cyclic-nucleotide 3'-phosphodiesterase	A0A024R1T5	45	0	0	2	2	0	4	0	3	2
TGFB2	Transforming growth factor beta-2	P61812	48	0	3	2	3	5	5	3	5	5
ATP5A1	ATP synthase subunit alpha, mitochondrial	P25705	60	0	2	5	2	2	8	2	5	5
SEMA3B	Semaphorin-3B	A0A1S5UZH6	87	2	7	14	0	0	1	0	2	3
MYL6	Myosin light polypeptide 6	B7Z6Z4	27	4	4	3	4	3	3	4	3	4
KPNB1	Importin subunit beta-1	Q14974	97	2	3	4	5	2	5	3	3	3
ARF4	ADP-ribosylation factor 4	P18085	21	0	0	0	4	2	4	4	5	5
CAPN1	Calpain 1, (Mu/I) large subunit, isoform CRA_a	A0A024R580	82	0	0	3	2	0	7	2	4	3
TPM4	Tropomyosin alpha-4 chain	P67936	29	9	0	0	6	3	0	10	2	2
TPI1	Triosephosphate isomerase	P60174	31	0	2	3	3	0	6	1	0	5
STOM	Stomatin, isoform CRA_a	A0A024R882	32	2	4	2	0	3	4	2	5	5
PPIB	Peptidyl-prolyl cis-trans isomerase B	P23284	24	2	0	4	3	0	4	3	3	4
RPS16	40S ribosomal protein S16	M0R210	14	0	0	2	1	3	3	1	1	3
LDHB	L-lactate dehydrogenase B chain	P07195	37	5	2	3	3	3	5	0	0	3
GART	Trifunctional purine biosynthetic protein adenosine-3	P22102	108	4	2	5	2	2	4	2	4	2
AMY1A	Alpha-amylase	B7ZMD7	58	2	3	5	2	3	5	0	6	4
CTHRC1	Collagen triple helix repeat-containing protein 1	Q96CG8	26	4	4	4	4	4	5	3	4	3
UBE1	Testicular secretory protein Li 63	A0A024R1A3	118	0	0	8	3	0	9	0	0	0
F13A1	Coagulation factor XIII A chain	P00488	83	2	3	3	2	2	3	2	4	4
PPIA	Peptidyl-prolyl cis-trans isomerase A	P62937	18	3	1	3	2	1	2	4	1	3
RPL3	60S ribosomal protein L3	P39023	46	0	0	5	0	0	5	2	3	5
RPL7A	60S ribosomal protein L7a	P62424	30	0	3	3	2	1	5	0	5	5
SNTB1	Beta-1-syntrophin	Q13884	58	9	6	5	3	0	0	0	2	0
ADAMTS14	A disintegrin and metalloproteinase with thrombospondin motifs 14	Q8WXS8	134	4	4	2	0	2	2	0	0	0
EIF3A	Eukaryotic translation initiation factor 3 subunit A (Fragment)	Q3B770	75	4	1	3	6	0	3	0	0	3
HSP90B1	Endoplasmin	P14625	92	0	0	4	0	0	0	0	0	0
SERPIND1	Heparin cofactor 2	P05546	57	3	0	0	0	0	3	0	3	0
CAD	CAD protein	F8VPD4	236	3	3	4	3	4	5	0	4	2
RPS3A	40S ribosomal protein S3a	A8K4W0	30	0	0	3	0	0	5	0	2	2
ARPC3	Actin-related protein 2/3 complex subunit 3	Q2LE71	21	6	4	0	3	5	3	5	4	3
SNRPB	Small nuclear ribonucleoprotein-associated protein	B4DVS0	24	2	2	2	2	2	3	2	0	2
RPS15A	40S ribosomal protein S15a	P62244	15	2	2	2	0	3	5	0	2	2
LIMS1	LIM and senescent cell antigen-like-containing domain protein 1	P48059	37	4	3	2	2	2	2	2	4	2
OBSL1	Obscurin like cytoskeletal adaptor 1	A6NN50	197	5	4	2	7	5	2	3	0	3
ADAMTS15	A disintegrin and metalloproteinase with thrombospondin motifs 15	Q8TE58	103	0	4	5	0	0	0	0	0	0
TPM1	Tropomyosin 1 (Alpha), isoform CRA_m	H7BYY1	29	9	0	0	5	0	0	7	0	0
RPL27	60S ribosomal protein L27	A0A024R1V4	16	3	3	3	3	3	4	2	3	2
PICALM	Phosphatidylinositol binding clathrin assembly protein, isoform CRA_c	A0A024R5L7	66	1	5	5	2	0	3	3	5	3
SFPQ	Splicing factor, proline- and glutamine-rich	P23246	76	0	2	3	1	2	4	2	3	4
COL14A1	Collagen alpha-1(XIV) chain	Q05707	194	2	5	3	2	6	5	0	3	0
ITGA6	Integrin alpha-6	P23229	127	7	6	4	2	0	0	3	4	3
RPL22	60S ribosomal protein L22	K7EKS7	6	2	2	2	2	2	3	2	2	3
EHD4	EH-domain containing 4, isoform CRA_a	A0A024R9N6	61	2	1	2	1	1	3	1	2	1
RPS18	40S ribosomal protein S18	P62269	18	0	1	3	4	3	4	2	2	3
THBS4	Thrombospondin-4	P35443	106	3	4	1	0	2	3	2	4	4
S100A8	Protein S100-A8	P05109	11	0	0	1	2	0	0	3	0	0
RPL9	60S ribosomal protein L9	P32969	22	0	0	0	0	2	3	0	0	3
DAB2IP	Disabled homolog 2-interacting protein (Fragment)	H0Y3A3	118	6	0	4	0	0	0	7	0	0
RHOC	Rho-related GTP-binding protein RhoC	P08134	22	0	4	2	3	3	3	2	3	3
CAPZB	Capping protein (Actin filament) muscle Z-line, beta, isoform CRA_a	B1AK87	29	2	3	0	6	2	0	4	5	2
RPSA	40S ribosomal protein SA	A0A024R2P0	33	0	0	3	1	2	6	2	4	3
PTBP1	Polypyrimidine tract-binding protein 1	A0A0U1RRM4	62	0	0	4	2	0	5	2	4	5
SPRR2E	Small proline-rich protein 2E	P22531	8	1	3	0	4	0	0	3	0	0
EIF2S1	Eukaryotic translation initiation factor 2 subunit 1	P05198	36	2	0	1	4	0	3	0	1	1
CCT8	T-complex protein 1 subunit theta	P50990	60	0	0	3	2	2	4	2	3	2
RPS4X	40S ribosomal protein S4	B2R491	30	0	0	3	0	2	3	2	0	1
RPL23A	60S ribosomal protein L23a (Fragment)	K7EJV9	19	0	0	1	0	2	2	0	0	2
CIP2A	Cell proliferation-regulating inhibitor of protein phosphatase 2A	A0A087X211	102	7	3	0	6	1	0	6	0	0
SNRPD2	Small nuclear ribonucleoprotein Sm D2	P62316	14	0	3	0	2	1	1	0	2	4
IMPDH2	Inosine-5'-monophosphate dehydrogenase 2 (Fragment)	H0Y4R1	51	3	1	4	3	1	4	2	5	4
RPS9	40S ribosomal protein S9	A0A024R4M0	23	0	0	0	0	2	3	2	0	0
HNRPK	Heterogeneous nuclear ribonucleoprotein K transcript variant	Q5EC54	51	0	0	5	3	0	7	2	4	2
PARVA	Alpha-parvin	J3KNQ4	47	5	5	2	0	2	0	2	4	4
SF3B3	Splicing factor 3B subunit 3	Q15393	136	0	0	2	2	1	2	0	4	3
CCT7	CCT7 protein	Q6IBT3	59	0	0	5	3	0	5	0	4	3
CCT5	T-complex protein 1 subunit epsilon	P48643	60	0	0	3	0	0	3	0	0	4
ISOC1	Isochorismatase domain-containing protein 1	Q96CN7	32	0	3	0	0	4	4	0	4	5
EIF4A3	Eukaryotic initiation factor 4A-III	P38919	47	0	0	0	4	0	0	2	6	4
PPP1R12A	Protein phosphatase 1 regulatory subunit 12A	O14974	115	3	2	0	6	0	0	10	0	0
EIF3S9	Eukaryotic translation initiation factor 3 subunit B	A0A024R821	92	3	0	3	3	2	2	4	0	2
RPL7	Ribosomal protein L7, isoform CRA_a	A0A024R814	30	0	2	2	3	0	3	0	4	4
GPNMB	Glycoprotein (Transmembrane) nmb, isoform CRA_b	A0A024RA55	63	0	0	3	2	0	3	3	4	3
GULP1	PTB domain-containing engulfment adapter protein 1	Q9UBP9	34	3	0	0	0	0	3	3	4	3
SEPT11	Septin-11	D6RER5	50	5	0	0	0	0	0	5	0	0
CFL1	Cofilin-1	E9PK25	23	4	3	0	5	2	2	3	1	2
RPL23	Ribosomal protein L23, isoform CRA_b	A0A024R1Q8	15	0	0	2	3	2	2	2	3	3
HSPB1	Heat shock protein beta-1	P04792	23	1	0	3	4	3	2	3	2	0
KRT80	Keratin, type II cytoskeletal 80	Q6KB66	51	0	0	0	3	0	0	2	0	0
PFKM	ATP-dependent 6-phosphofructokinase	A0A024R0Y5	85	2	2	2	2	2	2	2	1	2
LOXL2	Lysyl oxidase homolog 2	Q9Y4K0	87	2	2	3	0	1	3	2	4	3
CCT3	T-complex protein 1 subunit gamma	P49368	61	0	0	4	2	2	4	1	1	3
C5	Complement C5	P01031	188	0	2	0	0	4	3	0	2	2
ADD1	Alpha-adducin	E7ENY0	73	7	4	3	2	2	0	5	2	1
RPS2	40S ribosomal protein S2 (Fragment)	H0YEN5	21	0	2	3	0	0	3	0	0	0
LPP	LPP protein	B7ZLW0	66	4	2	2	5	2	0	2	3	0
KRTHB2	Type II hair keratin 2	Q701L7	57	0	0	0	0	20	0	0	0	6
FGB	Fibrinogen beta chain	P02675	56	0	3	3	0	0	0	0	3	0
HSPH1	Heat shock protein 105 kDa	Q92598	97	3	2	2	2	2	4	2	2	3
HTRA1	Serine protease HTRA1	Q92743	51	0	2	3	3	2	4	2	0	3
RSL1D1	RSL1D1 protein (Fragment)	A0PJ61	49	0	2	2	2	0	1	0	0	1
RPL5	Ribosomal protein L5	A2RUM7	34	0	0	1	1	0	2	0	4	2
XRCC5	X-ray repair cross-complementing protein 5	P13010	83	0	0	4	5	0	5	0	3	3
HGFAC	Hepatocyte growth factor activator	D6RAR4	71	2	3	1	2	0	3	2	3	2
RPL13	60S ribosomal protein L13	A8K4C8	24	2	2	0	3	2	3	2	3	3
APOE	Apolipoprotein E isoform 1 (Fragment)	A0A0S2Z3D5	36	2	2	3	2	3	2	3	3	3
CORO1B	Coronin	A0A024R5K1	54	6	4	2	1	2	0	2	2	0
SERPINF2	Alpha-2-antiplasmin	A0A0G2JPA8	48	1	2	1	2	2	2	1	2	0
RPS25	40S ribosomal protein S25	P62851	14	0	0	0	1	2	3	0	4	4
CCT6A	Chaperonin containing TCP1, subunit 6A (Zeta 1), isoform CRA_a	A0A024RDL1	58	0	0	5	4	0	3	0	0	3
PHB2	Prohibitin-2	F5GY37	30	0	0	0	0	0	6	0	5	4
TGM1	Protein-glutamine gamma-glutamyltransferase K	P22735	90	0	0	0	4	0	2	2	0	0
ZYX	Zyxin (Fragment)	H0Y2Y8	58	6	1	0	4	0	0	4	4	0
HNRNPR	Heterogeneous nuclear ribonucleoprotein R	O43390	71	0	0	0	0	0	0	0	0	0
FAM129B	Niban-like protein 1	Q96TA1	84	3	2	2	3	2	2	2	1	2
PRNP	Major prion protein	A1YVW6	28	2	3	2	2	2	2	2	2	2
	cDNA FLJ60072, highly similar to Homo sapiens sorbin and SH3 domain containing 1 (S	B4DTX5	84	4	6	3	0	0	0	4	0	3
GAL3ST4	Galactose-3-O-sulfotransferase 4	Q96RP7	54	2	4	2	0	0	3	0	2	0
MGP	Matrix Gla protein	A0A024RAX0	12	0	2	3	2	2	3	2	2	3
SERPINF1	Pigment epithelium-derived factor	P36955	46	0	2	3	2	2	2	2	2	2
CRISPLD2	Cysteine-rich secretory protein LCCL domain-containing 2	Q9H0B8	56	2	2	3	2	0	0	5	0	1
RPS23	Ribosomal protein S23, isoform CRA_a	A8K517	16	0	0	1	0	0	2	0	2	3
LRPPRC	Leucine-rich PPR-motif containing	E5KNY5	158	0	0	2	0	0	6	0	4	2
RAB10	Ras-related protein Rab-10	P61026	23	2	1	0	0	2	1	0	3	3
MDK	Midkine	E9PLM6	17	1	1	1	0	1	2	0	2	2
GNAI2	Guanine nucleotide-binding protein G(i) subunit alpha-2	P04899	40	2	2	0	2	2	3	2	2	0
TGM3	Protein-glutamine gamma-glutamyltransferase E	Q08188	77	0	2	0	2	0	3	3	2	0
CC2D1A	Coiled-coil and C2 domain-containing protein 1A	Q6P1N0	104	2	0	0	3	1	0	0	0	0
FBL	rRNA 2'-O-methyltransferase fibrillarin	P22087	34	0	0	0	0	0	0	0	0	3
CSDE1	Cold shock domain containing E1, RNA-binding, isoform CRA_a	A0A024R0E2	89	6	0	0	4	0	0	4	0	0
DKFZp686C11235	Uncharacterized protein DKFZp686C11235	Q6MZV7	52	0	0	0	0	0	0	0	0	0
GC	Vitamin D-binding protein	D6RF35	53	0	3	3	2	3	3	2	2	2
FAU	40S ribosomal protein S30	E9PR30	11	0	0	1	2	2	2	2	1	3
G3BP1	Ras GTPase-activating protein-binding protein 1	Q13283	52	0	0	2	4	2	3	1	2	3
RPS13	40S ribosomal protein S13	P62277	17	0	0	2	3	0	2	0	2	3
RPS11	40S ribosomal protein S11	P62280	18	0	0	2	0	3	3	0	3	4
IARS	Isoleucine--tRNA ligase, cytoplasmic	A0A0A0MSX9	142	1	2	0	0	0	0	0	4	2
DSC1	Desmocollin-1	Q08554	100	2	2	0	5	0	3	0	0	0
PRPF8	Pre-mRNA-processing-splicing factor 8	Q6P2Q9	274	2	0	1	2	0	0	0	2	0
RPL32	Ribosomal protein L32, isoform CRA_a	A0A024R2G7	16	0	0	0	1	0	0	0	2	2
PTPRF	Receptor-type tyrosine-protein phosphatase F	P10586	213	2	0	0	3	5	3	0	3	0
XRCC6	X-ray repair complementing defective repair in Chinese hamster cells 6 (Ku autoantigen, 70kDa), isoform CRA_a	A0A024R1N4	70	0	0	5	2	0	4	0	0	2
RPS7	40S ribosomal protein S7	P62081	22	0	0	0	0	0	3	0	0	0
ITSN1	ITSN1 protein	Q14BD4	195	0	0	0	0	0	0	0	0	0
PSMD2	26S proteasome non-ATPase regulatory subunit 2	Q13200	100	0	2	2	2	0	2	0	2	3
ARG1	Arginase-1	P05089	35	0	0	1	2	2	1	0	0	0
RPL27A	60S ribosomal protein L27a	E9PLL6	12	2	0	2	2	0	2	2	2	2
LAMB1	Laminin subunit beta-1	G3XAI2	200	0	4	1	2	2	2	0	1	0
ACADVL	Very long-chain specific acyl-CoA dehydrogenase, mitochondrial	P49748	70	0	0	3	2	0	4	0	4	2
HNRPA1	Heterogeneous nuclear ribonucleoprotein A1, isoform CRA_b	A0A024RAZ7	39	0	0	2	4	0	4	0	2	2
SEPT2	Septin-2	Q15019	41	8	0	0	2	0	0	3	0	0
CEP55	Centrosomal protein of 55 kDa	Q53EZ4	54	4	0	0	4	4	2	4	0	0
CTNNB1	Catenin (Cadherin-associated protein), beta 1, 88kDa, isoform CRA_a	A0A024R2Q3	85	3	0	0	0	0	0	0	0	0
DNM2	Dynamin-2	P50570	98	0	0	2	4	0	0	0	0	0
FGFRL1	Fibroblast growth factor receptor-like 1	Q8N441	55	1	0	0	0	0	0	0	0	0
XP32	Skin-specific protein 32	Q5T750	26	0	1	0	0	0	0	4	0	0
ABCE1	ATP-binding cassette sub-family E member 1	P61221	67	0	0	0	1	1	0	0	2	2
PPP2R1A	Serine/threonine-protein phosphatase 2A 65 kDa regulatory subunit A alpha isoform	P30153	65	2	0	3	3	0	2	0	1	0
LARS	Leucine--tRNA ligase, cytoplasmic	Q9P2J5	134	2	0	0	2	2	3	0	2	3
XPO1	Exportin-1	O14980	123	3	0	3	1	0	2	4	0	0
SERPINB12	Serpin B12	Q96P63	46	0	0	0	4	0	0	2	0	0
GLG1	Golgi apparatus protein 1	Q92896	135	4	0	2	0	0	0	2	0	0
RPN1	Dolichyl-diphosphooligosaccharide--protein glycosyltransferase subunit 1	P04843	69	0	0	3	0	0	5	0	4	1
EIF4G1	eIF4G1 protein	B2RU06	176	4	0	0	2	0	0	3	0	0
CEMIP	Cell migration-inducing and hyaluronan-binding protein	Q8WUJ3	153	0	0	0	0	2	0	4	5	3
ARHGAP24	Rho GTPase-activating protein 24	Q8N264	84	3	3	0	0	0	0	3	0	0
CALD1	Caldesmon 1, isoform CRA_i	A0A140VKA0	63	5	0	0	2	0	0	8	0	0
SRP72	Signal recognition particle subunit SRP72	O76094	75	0	0	2	0	0	2	0	0	2
CNN2	Calponin	B4DDF4	33	5	2	0	2	1	0	4	0	0
PDLIM7	PDZ and LIM domain protein 7	Q9NR12	50	4	2	0	3	1	0	6	3	0
CNOT1	CCR4-NOT transcription complex subunit 1	A5YKK6	267	5	2	0	5	3	0	4	0	0
PPP1CA	Serine/threonine-protein phosphatase PP1-alpha catalytic subunit	P62136	38	3	0	0	0	0	0	3	0	0
FAM83H	Protein FAM83H	Q6ZRV2	127	3	0	0	9	0	0	7	0	0
HNRNPUL2-BSCL2	HCG2044799	H3BQZ7	85	0	0	0	0	0	0	0	0	0
F10	Coagulation factor X	P00742	55	3	0	0	2	2	2	0	2	2
HSPA4	Heat shock 70 kDa protein 4	P34932	94	0	1	3	3	0	2	2	2	0
HNRNPH1	Heterogeneous nuclear ribonucleoprotein H	E9PCY7	47	0	2	0	0	0	2	0	2	2
RAP1B	RAP1B, member of RAS oncogene family, isoform CRA_a	A0A024RB87	21	2	3	1	0	0	0	2	0	2
CLTA	Clathrin light chain A	P09496	27	2	3	0	0	2	0	0	3	0
STON1-GTF2A1L	Protein STON1-GTF2A1L	A0A0A6YYG5	127	0	0	2	0	2	2	0	0	0
HNRPA2B1	Heterogeneous nuclear ribonucleoprotein A2/B1, isoform CRA_d	A0A024RA28	31	0	0	3	0	0	4	0	2	2
TCP1	T-complex protein 1 subunit alpha	P17987	60	0	0	2	2	0	2	0	0	2
MTCH2	Mitochondrial carrier homolog 2	Q9Y6C9	33	0	2	0	0	0	0	0	6	2
NONO	Non-POU domain containing, octamer-binding	A0A0S2Z4Z9	54	0	0	0	0	0	0	0	4	4
PDIA3	Protein disulfide-isomerase A3	P30101	57	0	0	2	0	0	5	0	2	2
EIF2S2	Eukaryotic translation initiation factor 2 beta	B5BU01	38	2	0	0	3	0	0	2	0	0
LUZP1	Leucine zipper protein 1, isoform CRA_a	A0A024RAC0	120	4	0	0	4	2	0	11	0	0
RACK1	Receptor of activated protein C kinase 1	P63244	35	0	0	0	2	0	1	0	2	3
PDGFB	Platelet-derived growth factor beta polypeptide (Simian sarcoma viral (V-sis) oncogene homolog), isoform CRA_a	A0A024R1R5	24	2	0	2	0	0	3	2	0	3
CAPN2	Calpain-2 catalytic subunit	P17655	80	0	2	4	0	2	2	0	0	3
RPL12	60S ribosomal protein L12	P30050	18	0	0	0	1	0	3	0	4	3
ARHGEF6	Rho guanine nucleotide exchange factor 6	Q15052	88	4	1	0	3	0	0	2	0	3
CTNND1	Catenin delta-1	C9JZR2	105	3	0	2	3	0	0	4	1	0
CNN3	Calponin-3	Q15417	36	3	0	0	3	2	0	4	2	0
NT5E	5'-nucleotidase	P21589	63	0	0	0	1	3	2	7	0	0
IMMT	MICOS complex subunit MIC60	H7C463	68	0	0	2	0	0	3	0	9	4
MYO18A	Unconventional myosin-XVIIIa	Q92614	233	5	0	0	1	0	0	12	0	0
RPL15	Ribosomal protein L15	A0A024R2Q4	24	0	2	1	0	1	2	2	2	1
FLG2	Filaggrin-2	Q5D862	248	0	2	0	3	0	3	0	0	0
RPS26	40S ribosomal protein S26	A0A024RB14	13	0	0	2	2	2	2	0	2	2
PAICS	Multifunctional protein ADE2	P22234	47	0	0	2	0	0	4	2	2	2
RPL13A	60S ribosomal protein L13a (Fragment)	M0QYS1	24	0	0	2	2	2	2	0	2	0
NTN4	Netrin-4	Q9HB63	70	0	0	3	2	0	0	2	0	0
HAL	Histidine ammonia-lyase	P42357	73	0	2	0	0	2	2	0	2	0
EIF3S8	Eukaryotic translation initiation factor 3 subunit C	A0A024QYU9	105	0	0	0	3	0	4	0	0	0
DARS	Aspartate--tRNA ligase, cytoplasmic	P14868	57	0	0	0	0	0	1	0	1	1
IPO7	Importin-7	O95373	120	0	0	0	6	0	0	3	0	0
TUFM	Elongation factor Tu, mitochondrial	P49411	50	0	0	2	0	0	6	0	2	3
EFTUD2	116 kDa U5 small nuclear ribonucleoprotein component	Q15029	109	0	0	0	0	0	0	0	0	0
MYADM	Myeloid-associated differentiation marker	Q96S97	35	2	0	0	2	2	0	3	0	2
CAPZA2	F-actin-capping protein subunit alpha-2	A0A0D9SET8	20	2	2	0	2	0	1	2	0	0
PFN1	Profilin-1	P07737	15	0	0	0	0	2	2	2	2	2
IGF2	Insulin-like growth factor II	P01344	20	2	0	0	0	0	3	2	2	2
TARS	Threonine--tRNA ligase, cytoplasmic	P26639	83	0	0	0	2	2	3	0	0	0
HNRNPD	Heterogeneous nuclear ribonucleoprotein D0 (Fragment)	H0YA96	24	0	0	0	2	2	3	0	2	2
CSNK1A1	Casein kinase I isoform alpha	P48729	39	2	0	0	2	2	0	2	0	0
GDI2	Rab GDP dissociation inhibitor beta	P50395	51	0	0	2	1	0	2	1	0	0
FBLN1	Fibulin-1	P23142	77	0	3	2	0	2	0	0	3	0
SH3BP4	SH3 domain-binding protein 4	Q9P0V3	107	4	0	0	3	0	0	0	0	0
NUP93	Nuclear pore complex protein Nup93	Q8N1F7	93	3	0	0	3	1	4	3	2	0
GIT1	ARF GTPase-activating protein GIT1	A0A0C4DGN6	83	8	0	0	5	0	0	4	0	0
PPFIBP2	Liprin-beta-2	E9PP16	81	3	0	0	0	0	0	0	0	0
RAN	GTP-binding nuclear protein Ran	B5MDF5	26	0	0	2	0	0	0	0	2	3
LTF	Lactoferrin	A0A161I202	78	0	0	0	3	0	0	0	0	0
LAMC1	Laminin, gamma 1 (Formerly LAMB2), isoform CRA_a	A0A024R972	174	1	2	2	2	1	3	0	2	0
TRIM25	Tripartite motif-containing 25, isoform CRA_a	D3DTY9	48	3	0	0	2	0	0	2	0	0
EIF3E	Eukaryotic translation initiation factor 3 subunit E	B2R806	52	0	0	4	2	0	0	0	0	0
COPB2	Coatomer subunit beta'	P35606	102	1	0	0	0	1	1	2	2	0
RPLP0	60S acidic ribosomal protein P0	A0A024RBS2	34	0	0	1	0	0	3	0	3	2
RPL28	60S ribosomal protein L28	H0YKD8	19	0	0	0	0	0	0	0	0	0
ATAD3A	ATPase family AAA domain-containing protein 3A	Q9NVI7	71	0	0	0	0	0	2	0	4	0
	cDNA FLJ43948 fis, clone TESTI4014924, highly similar to Homo sapiens cytoplasmic FMR1 interacting protein 1 (CYFIP1), transcript variant 1, mRNA	B3KWV6	146	2	1	2	0	1	0	3	2	0
FEN1	Flap endonuclease 1	P39748	43	0	0	0	0	0	2	0	0	2
RUVBL2	RuvB-like helicase	B3KNL2	47	0	0	2	0	1	3	0	2	2
RPL35A	60S ribosomal protein L35a	P18077	13	0	0	0	0	0	4	0	2	0
ITGA4	Integrin alpha-4	P13612	115	2	2	0	0	0	0	0	2	0
CCT2	T-complex protein 1 subunit beta	P78371	57	0	0	2	0	0	2	0	2	0
SEPT10	Septin-10	Q9P0V9	53	4	2	0	3	0	0	4	2	0
ANKS1A	Ankyrin repeat and SAM domain-containing protein 1A	Q92625	123	3	0	0	2	0	0	2	0	3
PRDX2	Peroxiredoxin-2	P32119	22	0	2	0	0	0	0	2	0	0
RPL24	60S ribosomal protein L24	C9JNW5	18	0	0	2	0	2	0	0	0	0
EPRS	Bifunctional glutamate/proline--tRNA ligase	P07814	171	2	2	1	0	0	0	0	2	0
RPL35	60S ribosomal protein L35	P42766	15	0	0	2	0	0	0	0	0	2
FGG	Fibrinogen gamma chain	P02679	52	0	1	1	0	1	0	0	1	1
RPL18A	60S ribosomal protein L18a	Q02543	21	0	1	0	0	0	0	1	2	2
DDX39B	Spliceosome RNA helicase DDX39B	Q13838	49	0	0	0	0	0	2	0	1	2
HNRNPM	Heterogeneous nuclear ribonucleoprotein M	A0A087X0X3	78	0	0	0	0	0	0	2	2	0
ADD3	Adducin 3 (Gamma), isoform CRA_a	Q5VU08	79	4	3	2	0	0	0	2	2	0
PRPF19	Pre-mRNA-processing factor 19	Q9UMS4	55	1	0	0	2	0	3	0	2	2
CSK	Tyrosine-protein kinase CSK	P41240	51	3	3	2	2	2	0	0	0	0
LASP1	LIM and SH3 protein 1, isoform CRA_b	A0A024R1S8	30	2	1	0	3	0	0	2	0	0
ARHGEF7	Rho guanine nucleotide exchange factor 7	B1ALK7	80	5	0	2	2	0	0	0	0	0
MYBBP1A	Myb-binding protein 1A	Q9BQG0	149	0	0	0	0	0	0	0	0	1
MICAL3	[F-actin]-monooxygenase MICAL3	Q7RTP6	224	0	0	0	9	0	0	1	0	0
RALA	Ras-related protein Ral-A	P11233	24	0	0	0	0	0	0	0	0	0
RAI14	Ankycorbin	Q9P0K7	110	3	0	0	2	0	0	6	0	0
RPL30	Ribosomal protein L30, isoform CRA_b	A0A024R9D3	13	0	0	0	0	0	2	0	3	0
C9	Complement component 9, isoform CRA_a	A0A024R035	63	0	0	2	0	2	2	2	2	2
RPS14	40S ribosomal protein S14	E5RH77	14	0	0	0	0	0	2	0	1	2
OLFML3	Olfactomedin-like 3, isoform CRA_b	M1LAK4	46	0	0	0	0	0	0	0	2	0
RUVBL1	RuvB-like helicase (Fragment)	B5BUB1	50	0	0	0	2	0	5	0	2	0
MMP1	Interstitial collagenase	P03956	54	8	0	0	2	0	0	1	0	0
TJP2	Tight junction protein 2 (Zona occludens 2), isoform CRA_a	A0A024R233	134	2	0	0	0	0	0	0	0	0
DKC1	H/ACA ribonucleoprotein complex subunit 4	O60832	58	0	0	0	0	0	0	0	0	0
SVIL	Supervillin	O95425	248	8	0	0	0	0	0	5	0	0
SERPINB3	Serpin B3	P29508	45	0	0	0	0	0	0	0	0	0
SNRPD3	Small nuclear ribonucleoprotein Sm D3	P62318	14	0	0	0	0	1	0	0	0	0
EIF5A	Eukaryotic translation initiation factor 5A (Fragment)	I3L397	16	1	0	0	0	0	0	2	2	1
COL6A2	Collagen alpha-2(VI) chain	P12110	109	0	0	1	0	0	0	0	0	3
RPL10A	60S ribosomal protein L10a	P62906	25	0	0	2	0	0	0	0	3	2
PPP1CB	Serine/threonine-protein phosphatase PP1-beta catalytic subunit	P62140	37	2	0	0	2	1	0	3	0	0
RPL34	Ribosomal protein L34, isoform CRA_a	A0A024RDH8	13	0	0	0	2	0	2	0	2	2
RPL14	RPL14 protein (Fragment)	A0PJ62	15	0	0	0	0	0	1	0	2	0
EIF3F	Eukaryotic translation initiation factor 3 subunit F	B3KSH1	39	0	0	2	0	0	3	0	0	1
MAP4	Microtubule-associated protein	E7EVA0	245	1	0	0	4	0	0	2	0	0
TNPO1	Transportin 1, isoform CRA_a	A0A024RAM0	102	3	0	0	2	0	0	2	0	0
PRSS33	Serine protease 33 (Fragment)	I3L3D7	25	3	2	2	0	0	0	0	0	0
LPXN	Leupaxin	O60711	43	1	2	0	3	0	0	3	0	0
FST	Follistatin, isoform CRA_c	A0A024QZU6	38	0	0	0	0	2	2	3	1	2
	cDNA, FLJ94229, highly similar to Homo sapiens heterogeneous nuclear ribonucleoprotein L (HNRPL),mRNA	B2R959	60	0	0	0	0	0	2	0	1	2
FLOT1	Flotillin-1 (Fragment)	A0A140T9R1	40	2	0	0	0	2	0	5	1	2
LTBP4	Latent-transforming growth factor beta-binding protein 4	A0A0C4DH07	169	0	3	2	0	3	0	0	0	3
ITPR3	Inositol 1,4,5-trisphosphate receptor type 3	Q14573	304	2	0	0	3	0	0	4	0	0
ABCF1	ABC50 protein	Q2L6I2	92	0	0	2	0	0	0	0	0	0
RRP12	RRP12-like protein	Q5JTH9	144	0	0	0	0	0	0	0	0	0
ANLN	Anillin, actin binding protein (Scraps homolog, Drosophila), isoform CRA_e	A0A024RA49	124	4	0	0	0	0	0	6	0	0
ZC3HAV1	Zinc finger CCCH-type antiviral protein 1	Q7Z2W4	101	4	0	0	4	0	0	3	0	0
TRAP1	Heat shock protein 75 kDa, mitochondrial	Q12931	80	0	0	0	0	0	3	0	2	0
IGHG2	Immunoglobulin heavy constant gamma 2 (Fragment)	A0A286YEY4	44	0	0	0	0	0	0	0	0	0
RPL36A	60S ribosomal protein L36a	P83881	12	1	0	0	0	0	0	0	0	0
CFI	Complement factor I	A0A0U4BCF5	65	0	0	0	0	2	2	0	0	0
RPL10L	60S ribosomal protein L10-like	Q96L21	25	0	0	0	0	0	2	0	0	0
EHD1	EH domain-containing protein 1	A0A024R571	62	0	0	0	1	0	0	0	0	0
ILF2	Interleukin enhancer-binding factor 2	B4DY09	39	0	1	0	0	0	0	0	0	0
MDH2	Malate dehydrogenase	A0A024R4K3	36	0	0	0	2	0	1	0	1	2
COL4A1	Collagen alpha-1(IV) chain	P02462	161	0	0	0	2	0	2	0	0	0
RPS20	40S ribosomal protein S20	P60866	13	0	0	0	0	0	0	0	0	0
RPS5	Ribosomal protein S5, isoform CRA_a	A0A024R4Q8	23	0	0	0	0	0	2	0	0	0
DPYSL2	Dihydropyrimidinase-related protein 2	A0A1C7CYX9	74	0	0	3	0	0	0	0	0	0
QARS	Glutamine--tRNA ligase	P47897	88	1	0	0	0	0	0	0	4	0
MTA2	Metastasis associated 1 family, member 2, isoform CRA_a	A0A024R534	75	0	0	0	0	0	0	0	0	0
ACSL4	Long-chain-fatty-acid--CoA ligase 4	O60488	79	0	0	0	0	1	5	0	0	0
CAV1	Caveolin-1	Q03135	20	0	0	0	0	0	0	6	1	2
NOP2	Probable 28S rRNA (cytosine(4447)-C(5))-methyltransferase	P46087	89	0	0	0	0	0	0	0	0	0
CKAP5	Cytoskeleton-associated protein 5	Q14008	226	2	0	0	3	2	0	3	0	0
PARP4	Poly [ADP-ribose] polymerase 4	Q9UKK3	193	0	0	0	0	0	0	0	0	0
	SCCA2/SCCA1 fusion protein isoform 1	Q5K634	45	0	0	0	0	0	0	0	0	0
RPL31	60S ribosomal protein L31	P62899	14	0	0	0	0	0	2	0	0	0
	cDNA FLJ56647	B4DEM4	29	0	0	0	0	1	0	0	2	2
CILP	Cartilage intermediate layer protein 1	O75339	133	0	2	0	0	0	0	0	0	0
C8B	Complement component C8 beta chain	P07358	67	0	0	2	0	0	2	0	0	0
SNED1	Sushi, nidogen and EGF-like domain-containing protein 1	Q8TER0	152	2	1	0	0	0	2	0	1	0
RANBP5	RAN binding protein 5, isoform CRA_d	A0A024RDY0	124	0	0	0	2	1	2	0	0	0
NPM1	Nucleophosmin isoform 2 (Fragment)	A0A0S2Z491	33	0	0	0	0	0	2	2	0	0
RPL11	60S ribosomal protein L11	P62913	20	0	0	0	0	0	0	0	2	2
DDX6	Probable ATP-dependent RNA helicase DDX6	P26196	54	2	0	0	2	0	0	0	2	0
ITGA5	Integrin, alpha 5 (Fibronectin receptor, alpha polypeptide), isoform CRA_b	A0A024RB01	119	0	2	0	2	3	0	0	3	0
GPI	Glucose-6-phosphate isomerase (Fragment)	A0A0A0MTS2	65	0	0	0	0	0	2	0	0	0
PRDX6	Peroxiredoxin-6	P30041	25	0	0	0	0	0	0	0	0	1
COPB1	Coatomer subunit beta	P53618	107	0	0	0	0	0	0	0	2	2
CBR1	Carbonyl reductase [NADPH] 1	P16152	30	0	0	3	0	0	0	0	0	0
okuribin	Nuclear envelope protein okuribin	A3KC71	108	0	0	0	0	3	4	0	2	2
DDB1	DNA damage-binding protein 1	Q16531	127	0	0	0	0	0	4	0	0	0
TES	Testis derived transcript (3 LIM domains)	A4D0U5	48	4	0	0	0	0	0	2	0	0
GOT2	Aspartate aminotransferase	A0A024R6W0	47	0	0	0	2	0	5	0	2	0
DOCK7	Dedicator of cytokinesis protein 7	Q96N67	243	5	0	0	0	0	0	2	0	0
SNRPE	Small nuclear ribonucleoprotein E	P62304	11	0	0	0	0	0	0	0	0	0
LUM	Lumican	P51884	38	0	2	0	0	2	0	0	0	0
C7	Complement component C7	P10643	94	0	0	0	0	0	0	0	1	0
RPL19	Ribosomal protein L19	J3KTE4	23	0	0	0	0	0	0	0	0	0
SMC4	Structural maintenance of chromosomes protein 4	Q9NTJ3	147	0	0	0	2	0	0	0	0	0
HIP1	Huntingtin-interacting protein 1	O00291	116	2	2	1	0	0	0	0	0	0
RNH1	Ribonuclease/angiogenin inhibitor 1, isoform CRA_a	A0A024RC87	49	0	0	0	0	0	2	0	2	2
PPP2R5D	Serine/threonine-protein phosphatase 2A 56 kDa regulatory subunit	A0A024RD11	70	2	0	0	2	0	0	0	0	0
RPL17	60S ribosomal protein L17	P18621	21	0	0	0	0	0	1	0	2	0
STIP1	Stress-induced-phosphoprotein 1	P31948	63	0	0	0	3	0	2	2	0	0
HLA-DRA	HLA class II histocompatibility antigen, DR alpha chain	A0A0G2JH46	26	0	0	2	0	0	2	0	1	1
AKAP2	A-kinase anchor protein 2	Q9Y2D5	95	2	0	0	0	0	0	2	0	0
INF2	Inverted formin-2	Q27J81	136	4	0	0	0	0	0	5	0	0
GK	Glycerol kinase	P32189	61	0	3	0	0	0	0	0	5	0
DDX46	DEAD (Asp-Glu-Ala-Asp) box polypeptide 46, isoform CRA_a	D3DQA6	100	0	0	0	0	0	0	0	0	0
APOA1	Apolipoprotein A-I, isoform CRA_a	A0A024R3E3	31	0	0	0	0	0	0	0	1	0
SLC25A3	Solute carrier family 25 (Mitochondrial carrier phosphate carrier), member 3, isoform CRA_a	A0A024RBE8	40	0	0	0	0	0	0	0	1	0
CCDC50	Coiled-coil domain-containing protein 50	Q8IVM0	36	2	0	0	0	0	0	2	0	0
RPL38	Ribosomal protein L38, isoform CRA_a	A0A024R8P8	8	0	0	0	0	0	0	0	0	0
PHGDH	D-3-phosphoglycerate dehydrogenase	A0A286YF22	56	0	0	0	0	2	0	0	2	0
PLOD3	Procollagen-lysine,2-oxoglutarate 5-dioxygenase 3	O60568	85	0	0	0	0	0	2	0	0	3
LMO7	LIM domain only protein 7	J3KP06	191	0	0	0	2	0	0	1	0	0
ETF1	Eukaryotic peptide chain release factor subunit 1	B7Z7P8	47	0	0	0	0	0	3	0	0	1
BUB3	Mitotic checkpoint protein BUB3	O43684	37	0	0	0	0	0	0	0	0	2
DDX1	ATP-dependent RNA helicase DDX1	A0A087X2G1	74	0	0	0	0	0	3	0	2	4
SDCBP	Syndecan binding protein (Syntenin), isoform CRA_c	A0A024R7Z5	32	0	0	0	0	0	0	0	0	0
FLOT2	Flotillin-2	Q14254	47	0	1	0	0	0	0	2	1	0
SNRPD1	Small nuclear ribonucleoprotein Sm D1	P62314	13	0	0	0	0	0	0	0	0	0
HNRPF	Heterogeneous nuclear ribonucleoprotein F, isoform CRA_a	A0A024R7T3	46	0	0	0	0	0	2	0	0	0
H2AFY	Core histone macro-H2A.1	O75367	40	0	0	0	0	0	0	0	0	2
NF2	Neurofibromin 2 (Bilateral acoustic neuroma), isoform CRA_i	A0A024R1F6	64	3	0	0	2	0	0	4	0	0
ARHGAP31	Rho GTPase-activating protein 31	Q2M1Z3	157	6	0	2	0	0	0	0	1	0
AMOTL1	Angiomotin like 1, isoform CRA_a	A0A024R3A6	107	2	0	0	0	0	0	6	0	0
S100A9	Protein S100-A9	P06702	13	0	0	0	0	0	0	0	0	0
MYL12A	Myosin regulatory light chain 12A	J3QRS3	20	4	0	0	4	0	0	3	0	0
TOP1	Topoisomerase (DNA) I	B9EG90	91	0	0	0	0	0	0	0	0	0
MMRN1	Multimerin-1	E7EPG1	111	1	0	0	0	0	0	0	0	0
NOV	Nephroblastoma overexpressed gene, isoform CRA_a	A0A024R9J4	39	2	0	0	0	0	0	0	0	2
ACTR1A	Alpha-centractin	P61163	43	0	0	0	0	0	0	0	1	0
FXR1	Fragile X mental retardation autosomal homolog variant p2K	A0A0F7KYT8	76	0	0	2	0	0	0	0	0	0
PKP1	Plakophilin 1 (Ectodermal dysplasia/skin fragility syndrome), isoform CRA_a	A0A024R952	80	0	0	0	0	0	0	2	0	0
RPS6	40S ribosomal protein S6	A2A3R6	29	0	0	0	0	0	0	0	0	2
CAT	Catalase	P04040	60	0	0	0	2	0	0	0	0	0
EIF3L	Eukaryotic translation initiation factor 3 subunit L	B0QY89	71	0	0	0	0	0	5	0	0	0
	Uncharacterized protein	A0A5E4	25	0	0	0	0	0	0	0	0	0
UPF1	UPF1 regulator of nonsense transcripts homolog (Yeast), isoform CRA_b	A0A024R7L5	123	0	0	0	0	0	0	0	4	0
PLP1	Proteolipid protein 1 isoform 1 (Fragment)	A0A0S2Z4D4	26	0	0	0	0	0	0	0	0	0
EPS15	Epidermal growth factor receptor substrate 15	B1AUU8	84	0	0	0	0	0	0	0	0	0
AMOTL2	Angiomotin-like protein 2	Q9Y2J4	86	2	0	0	2	0	0	4	0	0
MPRIP	Myosin phosphatase Rho-interacting protein (Fragment)	J3KSW8	96	0	0	0	0	0	0	5	0	0
FAM120A	Constitutive coactivator of PPAR-gamma-like protein 1	Q9NZB2	122	0	0	0	0	0	0	0	0	0
DIAPH1	Protein diaphanous homolog 1	A0A0G2JH68	141	0	0	0	1	0	0	3	0	0
SNRP70	Small nuclear ribonucleoprotein 70kDa polypeptide (RNP antigen), isoform CRA_b	A0A024QZD5	52	0	0	0	0	0	0	0	0	0
DDX18	RNA helicase	A0A024RAH8	75	0	0	0	0	0	0	0	0	0
NOLA1	H/ACA ribonucleoprotein complex subunit	A0A024RDJ3	22	0	0	0	0	0	0	0	0	0
PLEC1	Plectin isoform 1a (Fragment)	Q8WXV6	4	2	0	0	0	0	0	0	0	0
ARPC5L	Actin-related protein 2/3 complex subunit 5	A0A024R897	17	0	0	0	0	0	0	0	0	2
DNAJA1	DnaJ homolog subfamily A member 1	P31689	45	2	0	0	0	2	0	0	0	0
RAB11A	RAB11A, member RAS oncogene family, isoform CRA_a	A0A024R5Z8	24	0	0	0	0	0	0	0	0	0
PSMC5	26S proteasome regulatory subunit 8 (Fragment)	J3QQM1	29	0	0	0	0	0	1	0	1	0
TNXB	Tenascin-X	A0A087WWA5	166	0	0	0	0	0	2	0	0	0
PSMC1	26S proteasome regulatory subunit 4	P62191	49	0	0	0	0	0	0	0	0	0
PIP4K2A	Phosphatidylinositol 5-phosphate 4-kinase type-2 alpha	P48426	46	0	0	1	0	0	0	0	0	0
srp.68	Signal recognition particle subunit SRP68	Q9UHB9	71	0	0	0	0	0	2	0	0	0
UQCRC1	Cytochrome b-c1 complex subunit 1, mitochondrial	P31930	53	0	0	2	0	0	3	0	0	0
RALY	RNA-binding protein Raly	Q9UKM9	32	0	0	0	0	0	0	0	0	0
CAMK2D	Calcium/calmodulin-dependent protein kinase (CaM kinase) II delta, isoform CRA_a	A0A024RDK3	56	0	0	0	2	0	0	0	0	0
FHL2	Four and a half LIM domains protein 2	A0A0A0MSG2	45	0	0	0	0	0	0	1	0	0
PEAK1	Pseudopodium-enriched atypical kinase 1	Q9H792	193	3	0	0	0	0	0	0	0	0
DDX47	Probable ATP-dependent RNA helicase DDX47	Q9H0S4	51	0	0	0	0	0	0	0	0	0
GNB1	Guanine nucleotide binding protein (G protein), beta polypeptide 1, isoform CRA_a	A0A024R056	37	0	0	0	0	0	0	0	1	0
HMGB1	High-mobility group box 1, isoform CRA_a	A0A024RDR0	25	0	0	0	0	0	0	0	0	0
DKFZp686O2462	Uncharacterized protein DKFZp686	Q5HYM2	72	2	0	0	2	0	0	0	0	0
CTSD	Cathepsin D	A0A1B0GV23	44	0	0	0	0	0	0	0	0	0
	NF90b	F4ZW65	76	0	0	0	0	0	2	0	0	0
RPN2	Dolichyl-diphosphooligosaccharide--protein glycosyltransferase subunit 2	P04844	69	0	0	2	0	0	2	0	1	0
ROCK2	Rho-associated protein kinase 2	O75116	161	2	0	2	0	0	0	1	0	0
NME1	Nucleoside diphosphate kinase A	E7ERL0	15	0	0	0	0	0	2	0	0	0
CRYBG1	Beta/gamma crystallin domain-containing protein 1	A0A0J9YWL0	232	3	0	0	0	0	0	1	0	0
SAMM50	Sorting and assembly machinery component 50 homolog	Q9Y512	52	0	0	0	0	0	2	0	4	0
DDX27	DEAD box polypeptide 27	B3GQE6	87	0	0	0	0	0	0	0	0	0
SHMT2	Serine hydroxymethyltransferase	A0A024RB99	53	0	0	0	0	0	2	0	4	0
MYLK	Myosin light chain kinase, smooth muscle	Q15746	211	0	0	0	2	0	0	2	0	0
RAB7A	RAB7, member RAS oncogene family, isoform CRA_a	A0A158RFU6	23	0	0	0	0	0	2	0	0	0
UQCRC2	Cytochrome b-c1 complex subunit 2, mitochondrial	H3BRG4	45	0	0	0	0	0	1	0	0	0
TGFB1I1	Transforming growth factor beta 1 induced transcript 1, isoform CRA_a	A0A024QZE7	48	0	0	0	0	0	0	2	0	0
KIF23	Kinesin-like protein	H7BYN4	109	0	0	0	0	0	0	2	0	0
SNRPF	Small nuclear ribonucleoprotein F	P62306	10	0	0	0	0	0	0	0	0	0
GMPS	GMP synthase [glutamine-hydrolyzing]	P49915	77	0	0	0	0	0	2	0	0	0
CYB5R3	NADH-cytochrome b5 reductase	A0A024R4X0	33	0	0	0	0	0	0	0	2	2
MAP4K4	Mitogen-activated protein kinase kinase kinase kinase 4	A0A0D9SEY1	151	0	0	0	0	0	0	0	0	0
GLS	Glutaminase kidney isoform, mitochondrial	O94925	73	0	0	2	0	0	2	0	0	0
FLG	Truncated profilaggrin	I0B0K3	91	0	0	0	2	0	0	0	0	0
NAT10	RNA cytidine acetyltransferase	Q9H0A0	116	0	0	0	0	0	0	0	0	0
TALDO1	Transaldolase	P37837	38	0	0	0	0	0	2	0	0	0
SCRIB	Protein scribble homolog	A0A0G2JNZ2	175	0	0	0	0	0	0	4	0	0
CYC1	Cytochrome c1, heme protein, mitochondrial	P08574	35	0	0	0	0	0	2	0	0	0
TNKS1BP1	Tankyrase 1 binding protein 1, 182kDa, isoform CRA_a	A0A024R542	182	4	0	0	0	0	0	0	0	0
RPS17	40S ribosomal protein S17	P08708	16	0	0	0	0	0	0	0	0	0
U2AF1	U2 small nuclear RNA auxillary factor 1 isoform a	B5BU08	28	0	0	0	0	0	0	0	0	0
PES1	Pescadillo homolog	B2RDF2	68	0	0	0	0	0	0	0	0	0
DDX54	ATP-dependent RNA helicase DDX54	Q8TDD1	99	0	0	0	0	0	0	0	0	0
RANBP2	E3 SUMO-protein ligase RanBP2	P49792	358	0	0	0	0	0	0	4	0	0
LGALS7	Galectin-7	P47929	15	0	0	0	0	0	0	0	0	0
MGST3	Microsomal glutathione S-transferase 3, isoform CRA_a	A0A024R8Z1	17	0	0	0	0	0	0	0	2	0
EIF5B	Eukaryotic translation initiation factor 5B	A0A087WUT6	139	0	0	0	0	0	2	0	0	0
EEF1D	Elongation factor 1-delta	A0A087X1X7	69	1	0	0	0	0	0	0	0	0
SERPINH1	Serpin peptidase inhibitor, clade H (Heat shock protein 47), member 1, (Collagen binding protein 1), isoform CRA_a	A0A024R5K8	46	0	0	0	0	0	2	0	0	0
NCKAP1	Nck-associated protein 1	Q9Y2A7	129	0	0	0	0	0	0	2	0	0
TNFRSF11B	Tumor necrosis factor receptor superfamily member 11B	O00300	46	0	0	0	0	0	0	0	0	0
DCD	Dermcidin	P81605	11	0	2	0	0	0	0	0	0	0
H1FX	Histone H1x	Q92522	22	0	0	0	0	0	0	0	0	0
CSPG2	Chondroitin sulfate proteoglycan 2 (Versican), isoform CRA_c	A0A024RAL1	265	0	0	0	0	0	3	0	2	0
SERBP1	SERPINE1 mRNA binding protein 1, isoform CRA_c	D3DQ69	49	0	0	0	1	0	0	0	0	0
PHB	Prohibitin, isoform CRA_a	A8K401	30	0	0	0	0	0	0	0	2	0
SNRPA	U1 small nuclear ribonucleoprotein A	P09012	31	0	0	0	0	0	0	0	0	0
LOC392748	40S ribosomal protein S27	A4D1G5	17	0	0	0	0	0	1	0	0	0
ITGA9	Integrin alpha-9	Q13797	114	0	2	1	0	0	0	0	0	0
FUBP3	Far upstream element-binding protein 3	Q96I24	62	0	0	0	0	0	0	0	2	0
CSNK1E	Casein kinase I isoform epsilon	B0QY34	38	3	0	0	0	0	0	0	0	0
CTNNA1	Catenin alpha-1	P35221	100	4	0	0	0	0	0	1	0	0
CD81	Tetraspanin	A0A024RCB7	26	0	0	0	0	0	2	0	0	0
TXLNA	Alpha-taxilin	P40222	62	2	0	0	0	0	0	2	0	0
TRIO	Triple functional domain (PTPRF interacting), isoform CRA_a	D3DTD2	268	0	0	0	2	0	0	0	0	0
FLII	Protein flightless-1 homolog	Q13045	145	3	0	0	0	0	0	2	0	0
GSDMA	Gasdermin-A	Q96QA5	49	0	0	0	0	0	0	0	0	0
PRG4	Proteoglycan 4, isoform CRA_a	A0A024R930	151	0	0	0	0	0	0	0	2	0
CLUH	Clustered mitochondria protein homolog (Fragment)	K7EIG1	141	0	0	0	0	0	2	0	0	0
DHX36	ATP-dependent RNA helicase DHX36	Q9H2U1	115	0	0	0	0	0	2	2	0	0
C1orf24	Chromosome 1 open reading frame 24, isoform CRA_a	A0A024R978	103	0	0	0	1	0	0	0	0	0
MCM7	DNA helicase (Fragment)	A0A0S2Z4A5	81	0	0	2	0	0	1	0	0	0
MASP1	Mannan-binding lectin serine protease 1	P48740	79	0	0	0	0	0	0	0	0	0
SRSF3	Serine/arginine-rich-splicing factor 3	A0A087X2D0	10	0	0	0	0	0	0	0	0	0
SRGAP1	LIT-ROBO Rho GTPase-activating protein 1	G5EA48	117	0	0	0	1	0	0	0	0	0
MTHFD1	Methylenetetrahydrofolate dehydrogenase (NADP+ dependent) 1, methenyltetrahydrofolate cyclohydrolase, formyltetrahydrofolate synthetase, isoform CRA_a	A0A024R652	102	0	0	0	0	0	0	0	0	0
NAA15	N-alpha-acetyltransferase 15, NatA auxiliary subunit	A0A0B4J1W3	101	0	0	0	0	0	0	0	0	0
DDX23	DEAD (Asp-Glu-Ala-Asp) box polypeptide 23, isoform CRA_b	A0A024R0Z3	96	0	0	0	0	0	0	0	0	0
RPS19	40S ribosomal protein S19	A0A075B6E2	8	0	0	0	0	0	0	0	0	0
PAWR	PRKC apoptosis WT1 regulator protein	Q96IZ0	37	0	0	0	2	0	0	2	0	0
MID1	Midline 1	A0A024RBV4	75	2	0	0	0	0	0	0	0	0
ACSL3	Acyl-CoA synthetase long-chain family member 3, isoform CRA_a	A0A024R497	80	0	0	0	0	0	3	0	0	0
RANGAP1	Ran GTPase activating protein 1, isoform CRA_d	A0A024R1U0	64	0	0	0	0	0	0	3	0	0
UBASH3B	Ubiquitin-associated and SH3 domain-containing protein B	Q8TF42	73	2	0	0	2	0	0	0	0	0
SPRR1B	Cornifin-B	P22528	10	0	0	0	0	0	0	0	0	0
ANXA11	Annexin A11	P50995	54	0	0	0	0	0	1	0	0	0
COX2	Cytochrome c oxidase subunit 2	H9S054	26	0	1	0	0	0	0	0	1	0
PPP1R18	Phostensin	Q6NYC8	68	0	0	0	2	0	0	2	0	0
CSTA	Cystatin-A	P01040	11	0	0	0	0	0	0	0	0	0
GSTP1	Glutathione S-transferase P	P09211	23	0	0	0	0	0	0	0	0	0
SMARCA5	SWI/SNF-related matrix-associated actin-dependent regulator of chromatin subfamily A member 5	O60264	122	0	0	0	0	0	0	0	0	0
MCM5	DNA replication licensing factor MCM5	P33992	82	0	0	0	0	0	0	0	0	0
DLC1	Rho GTPase-activating protein 7	Q96QB1	171	3	0	0	0	0	0	0	0	0
GARS	Glycyl-tRNA synthetase	A0A090N8G0	78	0	0	0	2	0	0	0	0	0
NXF1	Nuclear RNA export factor 1 (Fragment)	E9PIN3	68	0	0	0	0	0	1	0	0	0
SQSTM1	Sequestosome-1	E7EMC7	41	0	0	0	0	0	0	3	0	0
DTNB	Dystrobrevin	Q1I0L3	68	2	0	0	0	0	0	0	0	0
TNK2	Activated CDC42 kinase 1	C9J1X3	115	2	0	0	0	0	0	0	0	0
FAK	Focal adhesion kinase isoform FAK-Del33	A0A059VC25	116	1	0	0	0	0	0	0	0	0
RPS24	40S ribosomal protein S24	A0A087WUS0	15	0	0	0	0	0	0	0	0	0
STRF8	Uncharacterized protein	Q6EHZ3	41	0	0	0	0	0	0	0	0	0
IGFALS	Insulin-like growth factor binding protein, acid labile subunit	Q8TAY0	66	0	0	0	0	0	0	0	0	2
HDAC1	Histone deacetylase 1 (Fragment)	Q5TEE2	25	0	0	0	0	0	0	0	0	0
NCKIPSD	NCK-interacting protein with SH3 domain (Fragment)	H7C2K2	29	2	0	0	0	0	0	0	0	0
FKBP4	Peptidyl-prolyl cis-trans isomerase FKBP4 (Fragment)	H0YFG2	10	0	0	0	0	0	1	0	0	0
EIF3D	Eukaryotic translation initiation factor 3 subunit D	B4E1K8	53	0	0	0	0	0	0	0	0	0
GTPBP1	GTP binding protein 1, isoform CRA_c	A0A024R1S5	71	0	0	0	0	0	0	0	0	0
AZGP1	Zinc-alpha-2-glycoprotein	P25311	34	0	0	0	0	0	0	0	0	0
S100A7	Protein S100-A7	P31151	11	0	0	0	0	0	0	0	0	0
PRPS1L1	Ribose-phosphate pyrophosphokinase 3	A0A0B4J207	35	0	0	0	0	0	2	0	0	0
CHCHD3	MIC	A4D1N4	26	0	0	0	0	0	0	0	2	0
DEK	Protein DEK (Fragment)	D6R9L5	17	0	0	0	0	0	0	0	0	0
CROP	CROP protein	Q86Y74	29	0	0	0	0	0	0	0	0	0
VASP	Vasodilator-stimulated phosphoprotein isoform 1	A0A024R0V4	40	0	0	0	0	0	0	3	0	0
KEAP1	Kelch-like ECH-associated protein 1, isoform CRA_a	A0A024R7C0	70	0	0	0	0	0	0	3	0	0
RACGAP1	Rac GTPase activating protein 1, isoform CRA_a	A0A024R136	71	0	0	0	0	0	0	2	0	0
NOL6	Nucleolar protein 6	A0A0A0MRW6	112	0	0	0	0	0	0	0	0	0
PDE1C	Phosphodiesterase	A0A024RA78	67	0	0	0	1	0	0	0	0	0
PLEKHN1	Pleckstrin homology domain-containing family N member 1	Q494U1	72	2	0	0	0	0	0	0	0	0
	cDNA, FLJ92904, highly similar to Homo sapiens casein kinase 2, alpha 1 polypeptide (CSNK2A1), mRNA	B2R6D7	45	0	0	0	0	0	0	0	2	0
DSTN	Destrin	P60981	19	0	0	0	0	0	0	0	0	1
TJP1	Tight junction protein Z	A0A087X0K9	188	0	0	0	1	0	0	0	0	0
HADHA	Trifunctional enzyme subunit alpha, mitochondrial	P40939	83	0	0	0	0	0	2	0	0	0
GNL1	GNL1	A0A024RCR2	69	0	0	0	0	0	0	0	0	0
STK10	Serine/threonine-protein kinase 10	O94804	112	0	0	0	0	0	0	0	0	0
PSMD1	26S proteasome non-ATPase regulatory subunit 1	A0A087WW66	106	0	0	2	0	0	0	0	0	0
MLPH	Melanophilin (Fragment)	H7C371	26	0	0	0	2	0	0	0	0	0
HNRPUL1	Heterogeneous nuclear ribonucleoprotein U-like 1, isoform CRA_a	A0A024R0J9	85	0	0	0	0	0	0	0	0	0
PRMT3	Protein arginine N-methyltransferase 3	A0A0A0MSN7	53	0	0	0	0	0	0	0	0	0
S100A16	Protein S100-A16	Q96FQ6	12	0	0	0	0	0	0	0	0	0
STAT1	Signal transducer and activator of transcription	J3KPM9	83	0	0	0	0	0	0	2	0	0
RBM14	RNA binding motif protein 14 isoform 1 (Fragment)	A0A0S2Z4Z0	69	0	0	0	0	0	0	2	0	0
BCAR1	Breast cancer anti-estrogen resistance protein 1	P56945	93	1	0	0	0	0	0	0	0	0
ALDH9A1	Aldehyde dehydrogenase 9 family, member A1	B9EKV4	56	0	0	0	0	0	1	0	0	0
EHBP1	EH domain binding protein 1, isoform CRA_a	A0A140VK17	136	2	0	0	0	0	0	0	0	0
PRPF31	U4/U6 small nuclear ribonucleoprotein Prp31	Q8WWY3	55	0	0	0	0	0	0	0	0	0
S100A11	Protein S100-A11	P31949	12	0	0	0	0	0	0	0	0	0
S100A14	Protein S100-A14	Q9HCY8	12	0	0	0	0	0	0	0	0	0
IGK	IGK@ protein	Q6P5S8	26	0	0	0	0	0	0	0	0	0
ACO1	Cytoplasmic aconitate hydratase	P21399	98	0	0	0	0	0	0	0	0	0
NDUFS1	Mitochondrial NADH-ubiquinone oxidoreductase 75 kDa subunit	E5KRK5	79	0	0	0	0	0	0	0	2	0
LYZ	Lysozyme	B2R4C5	17	0	0	0	1	0	0	0	0	0
TTK	Dual specificity protein kinase TTK	P33981	97	2	0	0	0	0	0	0	0	0
SORBS2	Sorbin and SH3 domain-containing protein 2	O94875	124	2	0	0	0	0	0	0	0	0
KIAA1671	Uncharacterized protein KIAA1671	Q9BY89	197	1	0	0	0	0	0	0	0	0
CENTG3	Centaurin, gamma 3	A0A090N7Y0	95	2	0	0	0	0	0	0	0	0
CES1	Liver carboxylesterase 1	P23141	63	0	0	0	0	0	0	0	0	0
IVL	Involucrin	P07476	68	0	0	0	0	0	0	0	0	0
SSFA2	Sperm-specific antigen 2	P28290	138	0	0	0	0	0	0	1	0	0
SERPINB5	Serpin peptidase inhibitor, clade B (	A0A024R2B6	42	0	0	0	0	0	0	0	0	0
MCM3	DNA helicase	A0A0S2Z492	94	0	0	0	0	0	0	0	0	0

### Sheet: MDA-MB-435SQSpec, sitalin2
Table S3.1.1. Ln fold change [MDA-MB-435S si(-)/ MDA-MB-435S si(talin2)] is calculated using QSpec analysis performed on spectral counts (as described in Materials and Methods). To enable volcano plots to be generated, FDR values = 0 were replaced with a value lower than all other calculated FDR values, i.e. 0.000001.
			Number of Total Spectra						QSpec statistical analysis, MDA-MB-435S si(-) vs MDA-MB-435S si(talin2)
			Cyto D treated
			si(-)			si(talin2)
Gene Symbol	Accession Number	Molecular Weight (kDa)	Biological Repeat 1	Biological Repeat 2	Biological Repeat 3	Biological Repeat 1	Biological Repeat 2	Biological Repeat 3	Ln Fold Change	FDR	si(talin2) CytoD/ si(-) CytoD
TNC	A0A024R884	241	404	364	333	338	346	385	-0.097	0.000232	0.970936
PLEC	Q15149	532	499	394	328	342	255	118	-0.613	1e-07	0.585586
FLNA	P21333	281	239	176	144	212	209	105	-0.132	0.001557	0.940966
VIM	P08670	54	207	173	144	129	134	91	-0.468	1e-07	0.675573
AHNAK	Q09666	629	274	122	95	197	139	40	-0.338	1e-07	0.765784
KRT1	H6VRG2	66	123	133	84	210	123	163	0.306	1e-07	1.45882
TLN1	A0A1S5UZ07	271	193	178	161	162	157	124	-0.257	1e-07	0.832707
TGFBI	A0A0S2Z4Q2	75	131	116	106	110	108	130	-0.083	0.355365	0.985836
THBS1	P07996	129	93	105	107	86	95	109	-0.119	0.092742	0.95082
TLN2	Q9Y4G6	272	181	156	144	35	41	32	-1.573	1e-07	0.224532
ITGAV	A5YM53	116	89	123	87	86	102	101	-0.105	0.209501	0.966555
KRT2	P35908	65	80	82	67	119	78	109	0.222	7e-05	1.33624
CYR61	Q6FI18	42	78	104	95	88	97	102	-0.032	0.980859	1.0361
KRT10	P13645	59	78	80	58	112	70	108	0.224	0.000194	1.34259
CLTC	A0A087WVQ6	192	101	111	99	72	80	75	-0.386	1e-07	0.729904
FLNB	O75369	278	133	94	63	128	125	49	-0.027	0.990884	1.04138
MYH9	A0A024R1N1	227	130	64	46	121	78	55	-0.011	0.997225	1.05833
MACF1	H3BPE1	857	128	66	76	107	72	42	-0.271	2e-06	0.818519
ACTN4	A0A0S2Z3G9	105	114	79	69	106	102	35	-0.147	0.037278	0.927481
KRT9	P35527	62	69	85	53	109	62	87	0.145	0.056315	1.24638
SPTAN1	Q13813	285	138	86	93	101	72	33	-0.506	1e-07	0.649842
ACTB	P60709	42	89	75	57	73	78	51	-0.165	0.036282	0.914027
IQGAP1	P46940	189	89	66	64	77	76	49	-0.152	0.122428	0.922374
EMILIN1	Q9Y6C2	107	53	79	61	50	71	66	-0.104	0.434148	0.968912
SPTBN1	B2ZZ89	275	122	64	67	81	51	25	-0.547	1e-07	0.620553
KRT5	P13647	62	41	51	31	63	43	67	0.263	0.000625	1.4065
ACTN1	A0A024R694	103	86	60	49	79	82	31	-0.083	0.720786	0.984615
HSPA8	P11142	71	70	52	49	68	50	51	-0.087	0.703872	0.988304
SERPINE2	A0A024R498	44	58	54	52	40	37	53	-0.312	4.7e-05	0.792683
ITGB5	L7RT22	88	57	57	54	45	56	57	-0.128	0.308178	0.940476
	Q6ZQN2	181	107	45	37	77	42	0	-0.535	1e-07	0.62963
KRT6B	P04259	60	0	50	0	50	0	0	-0.073	0.984326	1
KRT6A	A0A0S2Z428	60	38	50	27	47	33	42	-0.016	0.997257	1.06087
KRT14	P02533	52	38	52	24	59	35	49	0.162	0.110622	1.25439
SRPX	P78539	52	40	41	44	30	30	41	-0.3	0.0014	0.808
ANXA2	A0A024R5Z7	39	48	40	42	45	39	42	-0.093	0.714674	0.969231
SEMA3C	Q99985	85	39	35	43	29	46	53	0.024	1	1.09402
EEF1A1	P68104	50	37	35	41	48	39	49	0.114	0.422114	1.20354
FN1	A0A024R462	259	29	43	27	38	49	43	0.187	0.093779	1.31313
KRT16	P08779	51	35	50	22	49	29	39	0.021	1	1.09346
MSN	P26038	68	49	38	26	43	24	30	-0.216	0.041669	0.858407
EEF2	P13639	95	45	29	30	47	30	38	0.026	1	1.10577
	B4DRY0	59	0	40	0	0	0	0	-2.841	1e-07	0
ALB	P02768	69	21	26	24	45	26	32	0.296	0.007642	1.4507
PRSS23	O95084	43	41	39	41	30	31	33	-0.331	7.4e-05	0.77686
KRT17	Q04695	48	24	35	16	38	17	28	0.043	0.998705	1.10667
VCL	A0A024QZN4	117	50	47	44	29	27	17	-0.735	1e-07	0.51773
TUBB	P07437	50	20	20	35	37	36	41	0.363	0.000204	1.52
SEMA3D	O95025	90	26	36	35	19	30	30	-0.285	0.014764	0.814433
HK1	A0A024QZK7	103	7	47	26	17	32	44	0.071	0.90966	1.1625
DYNC1H1	Q14204	532	31	23	29	34	25	28	-0.016	0.998465	1.04819
NES	D3DVC4	177	44	35	26	28	21	7	-0.704	1e-07	0.533333
TUBB4B	P68371	50	0	0	0	0	31	0	2.364	1e-07	#DIV/0!
EEF1A2	Q05639	50	21	26	27	29	27	27	0.044	0.999445	1.12162
RDX	B0YJ88	69	34	23	18	29	15	21	-0.217	0.181843	0.866667
	B7Z992	79	21	24	26	21	27	24	-0.055	0.991474	1.01408
TUBA1B	P68363	50	20	27	26	29	22	31	0.048	0.991207	1.12329
EZR	P15311	69	30	22	15	29	18	20	-0.075	0.971497	1
ANXA1	P04083	39	27	24	26	25	22	22	-0.169	0.407915	0.896104
PKM	P14618	58	22	22	31	21	19	32	-0.111	0.798314	0.96
ADAMTS1	Q9UHI8	105	17	22	16	31	32	30	0.461	0.000102	1.69091
PPFIBP1	Q86W92	114	48	24	22	35	21	15	-0.354	0.000366	0.755319
TUBA1C	F5H5D3	58	0	26	0	28	0	29	0.637	4.2e-05	2.19231
UTRN	P46939	394	50	24	23	37	14	7	-0.576	1e-07	0.597938
MYO1C	O00159	122	15	18	17	24	18	24	0.208	0.257638	1.32
LMNA	P02545	74	10	17	21	15	17	22	0.069	0.97882	1.125
ACTR3	A0A024RAI1	47	35	27	25	24	24	14	-0.406	0.000448	0.712644
TNS3	Q68CZ2	155	39	37	36	19	18	11	-0.932	1e-07	0.428571
RPS27A	P62979	18	25	15	15	18	16	16	-0.159	0.670858	0.909091
HIST1H1C	P16403	21	23	23	22	22	23	20	-0.115	0.825434	0.955882
HIST1H1B	P16401	23	22	20	21	21	20	22	-0.082	0.965624	1
TUBA4A	P68366	50	0	0	0	26	19	27	3.189	1e-07	#DIV/0!
GAPDH	P04406	36	20	17	29	18	16	28	-0.146	0.650856	0.939394
HSPA1B	A0A0G2JIW1	70	25	21	19	22	19	21	-0.134	0.719229	0.953846
KRT77	Q0IIN1	62	0	18	15	22	0	24	0.254	0.266191	1.39394
A2M	P01023	163	17	23	18	16	23	21	-0.049	0.995265	1.03448
DKK1	I1W660	29	18	20	21	23	23	23	0.097	0.854464	1.16949
ERC1	Q8IUD2	128	35	21	13	40	13	11	-0.146	0.634094	0.927536
MVP	Q14764	99	5	9	10	7	13	12	0.225	0.483141	1.33333
KRT79	Q5XKE5	58	0	0	0	0	0	0	-0.116	0.997387	#DIV/0!
UACA	Q9BZF9	163	35	16	19	40	19	14	-0.041	0.994984	1.04286
EIF4A1	P60842	46	16	13	15	20	12	20	0.092	0.934243	1.18182
TIMP3	P35625	24	24	23	18	19	21	22	-0.132	0.744034	0.953846
AP2A1	O95782	108	18	23	19	9	15	13	-0.573	1e-06	0.616667
KANK1	Q6PIB3	130	30	21	15	30	13	10	-0.297	0.04232	0.80303
SFRP1	Q8N474	35	21	22	20	11	12	20	-0.45	0.000611	0.68254
KRT15	P19012	49	0	0	0	0	0	0	-0.083	0.998433	#DIV/0!
PRKDC	P78527	469	9	23	13	12	12	18	-0.133	0.882296	0.933333
SERPINC1	P01008	53	22	16	15	15	11	14	-0.373	0.037739	0.754717
DSP	P15924	332	3	12	3	27	6	10	0.825	1e-06	2.38889
SYNM	O15061	173	30	21	18	7	8	3	-1.444	1e-07	0.26087
SEMA3E	O15041	89	10	15	24	9	16	19	-0.193	0.507538	0.897959
SEMA3A	Q14563	89	11	17	15	9	15	24	0.032	1	1.11628
TFRC	P02786	85	9	13	13	13	16	18	0.215	0.423385	1.34286
MYH10	P35580	229	0	0	0	0	20	13	2.409	1e-07	#DIV/0!
C4B_2	A0A0G2JL54	188	12	15	14	13	16	14	-0.049	0.995667	1.04878
KRT13	K7ERE3	45	0	18	0	0	17	0	-0.123	0.982933	0.944444
F2	P00734	70	17	13	19	14	13	19	-0.136	0.835687	0.938776
LTBP1	Q14766	187	10	11	18	6	14	24	0.054	1	1.12821
KRT83	P78385	54	11	8	6	7	64	23	1.264	0	3.76
ACTR2	P61160	45	21	16	15	19	19	12	-0.13	0.854064	0.961538
VTN	D9ZGG2	54	12	16	13	12	11	14	-0.179	0.658246	0.902439
KRT86	O43790	53	0	0	0	0	61	24	3.377	1e-07	#DIV/0!
VDAC1	P21796	31	8	23	11	9	16	19	-0.026	0.997644	1.04762
ARPC2	O15144	34	19	15	6	18	15	5	-0.124	0.906977	0.95
TRIOBP	Q9H2D6	261	19	16	10	22	17	10	0.009	1	1.08889
HIST1H1A	Q02539	22	0	0	14	0	0	13	-0.121	0.98985	0.928571
PLAT	B8ZX62	63	18	16	19	8	6	10	-0.863	1e-07	0.45283
KRT85	P78386	56	0	0	0	0	66	16	3.391	1e-07	#DIV/0!
C3	P01024	187	11	14	14	9	15	16	-0.043	0.995981	1.02564
EIF2S3	P41091	51	13	9	12	12	10	13	-0.056	0.995279	1.02941
KIF5B	D3DRX6	110	10	13	14	8	12	17	-0.073	0.991837	1
KRT31	Q15323	47	6	9	5	0	48	14	1.075	1e-07	3.1
HBA2	A0A0K2BMD8	15	11	12	9	10	13	15	0.099	0.959519	1.1875
ENO1	A0A024R4F1	47	13	9	14	16	10	14	0.04	1	1.11111
PHLDB2	Q86SQ0	142	18	13	4	43	2	7	0.333	0.076121	1.48571
HIST1H2BD	A0A024QZZ7	14	8	10	11	12	12	15	0.231	0.385688	1.34483
HSP90AB1	P08238	83	15	8	8	25	3	11	0.165	0.739495	1.25806
LCP1	A0A024RDT4	70	22	10	10	15	12	7	-0.279	0.253828	0.809524
KRT33B	Q14525	46	0	0	0	0	39	13	2.973	1e-07	#DIV/0!
F5	A0A0A0MRJ7	252	8	11	12	12	12	10	0.021	1	1.09677
CTGF	Q5M8T4	38	10	10	10	11	10	16	0.107	0.937656	1.23333
HNRNPU	A0A1W2PPS1	88	2	5	7	9	4	11	0.477	0.100127	1.71429
POSTN	A0A024RDS2	93	8	15	11	7	13	12	-0.13	0.946015	0.941176
FASN	P49327	273	8	6	11	9	9	16	0.219	0.557748	1.36
ALDOA	J3KPS3	40	10	8	14	15	5	14	0.002	1	1.0625
AP2A2	O94973	104	12	16	0	0	7	0	-1.29	1e-07	0.25
	A0A1W2PNV4	76	21	13	11	11	12	4	-0.604	0.000338	0.6
COL8A1	P27658	73	7	12	6	8	8	13	0.073	0.999576	1.16
SLIT2	O94813	170	13	10	5	5	3	3	-1.031	3e-06	0.392857
HSPD1	A0A024R3X4	61	3	7	13	18	5	26	0.699	6.4e-05	2.13043
DDX3X	A0A0D9SF53	81	11	6	9	18	8	12	0.313	0.151083	1.46154
HABP2	Q14520	63	11	9	10	7	10	10	-0.176	0.825151	0.9
HSPA5	P11021	72	8	7	13	14	8	9	0.014	1	1.10714
LGALS1	P09382	15	10	12	12	8	11	10	-0.224	0.566958	0.852941
AHSG	P02765	39	8	11	11	8	11	14	0.034	1	1.1
VDAC2	A0A024QZN9	34	6	13	7	8	9	14	0.126	0.903231	1.19231
CTTN	Q14247	62	16	14	4	13	10	1	-0.424	0.047598	0.705882
PDCD6IP	Q8WUM4	96	7	8	8	8	10	12	0.162	0.816421	1.30435
PPFIA1	Q13136	136	23	10	4	25	6	3	-0.156	0.818901	0.918919
CYTSA	B2RMV2	125	16	9	4	21	2	1	-0.276	0.436811	0.827586
AP2B1	A0A140VJE8	106	7	10	10	7	5	7	-0.441	0.078419	0.703704
FERMT2	Q96AC1	78	21	12	8	9	6	9	-0.596	0.000457	0.585366
HRNR	Q86YZ3	282	5	10	6	17	6	8	0.324	0.254197	1.47619
DDX5	P17844	69	4	2	9	9	5	10	0.382	0.235727	1.6
KRT78	Q8N1N4	57	8	8	5	14	9	11	0.396	0.061835	1.61905
RPS3	P23396	27	5	6	9	8	9	10	0.236	0.646671	1.35
HIST1H4H	B2R4R0	11	6	6	9	10	10	13	0.381	0.131512	1.57143
ARPC1B	A4D275	41	16	11	9	9	0	5	-0.975	1e-06	0.388889
MYO1E	Q12965	127	11	7	7	8	8	6	-0.21	0.754851	0.88
YWHAZ	D0PNI1	28	12	9	7	11	8	9	-0.046	0.996598	1
GDF15	Q99988	34	6	6	10	4	8	7	-0.196	0.858623	0.863636
ILK	A0A0A0MTH3	55	14	14	8	13	9	4	-0.402	0.070002	0.722222
JUP	A0A024R1X8	82	6	6	1	15	6	7	0.692	0.007531	2.15385
DST	E9PHM6	630	25	7	6	14	4	0	-0.786	1.1e-05	0.473684
EL52	K9JA46	85	8	5	3	20	3	9	0.618	0.01117	2
NCL	A0A024R4A0	77	8	4	6	12	4	8	0.203	0.767591	1.33333
PLG	A0A0F7G8J1	91	9	9	8	6	6	7	-0.383	0.175443	0.730769
PABPC1	A0A024R9C1	71	5	4	9	8	7	9	0.213	0.732009	1.33333
ITSN2	A0A087WVF7	192	16	6	4	8	8	1	-0.511	0.050545	0.653846
ITIH2	A2RTY6	106	7	9	9	6	7	8	-0.248	0.598769	0.84
COL6A3	D9ZGF2	344	4	7	7	6	7	8	0.072	1	1.16667
ITGB1	P05556	88	8	10	8	6	7	6	-0.386	0.191208	0.730769
KANK2	Q63ZY3	91	16	12	5	19	5	6	-0.155	0.872467	0.909091
KRT34	A0A140TA69	49	0	0	0	0	37	0	2.671	1e-07	#DIV/0!
PFKP	Q01813	86	6	7	6	8	5	7	-0.007	1	1.05263
KRT4	P19013	57	0	7	0	0	0	0	-1.27	0.025982	0
YWHAB	B5BU24	28	10	0	8	8	5	6	-0.072	0.995867	1.05556
TNS2	F8VV64	146	15	11	10	10	7	5	-0.564	0.003303	0.611111
KRTHA5	A0A024R1T2	50	0	0	0	0	27	0	2.237	1e-07	#DIV/0!
SLC25A5	P05141	33	3	2	7	8	4	12	0.618	0.035608	2
DHX9	Q08211	141	3	1	8	9	1	14	0.66	0.019835	2
RENBP	P51606	49	0	7	13	4	5	16	0.121	0.952022	1.25
KRT36	O76013	52	0	0	0	0	25	10	2.649	1e-07	#DIV/0!
H1F0	P07305	21	5	7	7	6	4	7	-0.184	0.917734	0.894737
MYO1B	B0I1S9	132	14	5	5	11	10	0	-0.13	0.977421	0.875
SPTBN2	O15020	271	9	0	0	9	0	0	-0.079	0.996507	1
SND1	Q7KZF4	102	7	3	10	7	2	7	-0.3	0.546174	0.8
EEF1G	P26641	50	4	3	7	7	5	10	0.391	0.199654	1.57143
RARS	P54136	75	4	5	5	6	3	8	0.122	0.986736	1.21429
QSCN6	A0A140VKE5	67	7	7	6	6	6	6	-0.193	0.88145	0.9
YWHAE	P62258	29	9	6	7	10	9	5	-0.006	1	1.09091
PPP2R3A	Q06190	130	18	9	8	7	3	0	-1.275	1e-07	0.285714
CPNE3	A0A024R994	60	6	6	3	5	5	7	0.053	1	1.13333
P4HB	A0A024R8S5	57	4	9	8	4	3	10	-0.286	0.593061	0.809524
SLC25A6	P12236	33	0	0	7	0	0	11	0.309	0.713984	1.57143
H2AFJ	A0A024RAS2	14	3	3	8	6	7	8	0.341	0.460194	1.5
H3F3B	B2R4P9	15	4	3	4	6	6	7	0.466	0.182275	1.72727
TKT	P29401	68	2	3	10	8	4	8	0.219	0.754541	1.33333
DDX17	A0A1W2PQ51	80	0	0	0	5	0	7	1.496	0.006039	#DIV/0!
COL12A1	D6RGG3	333	6	6	4	8	9	9	0.414	0.139903	1.625
VARS	A0A024RCN6	140	3	5	6	6	5	8	0.248	0.742273	1.35714
CAP1	D3DPU2	52	7	8	4	10	8	4	0.058	1	1.15789
SPON1	Q9HCB6	91	6	7	7	4	5	6	-0.385	0.340717	0.75
LGALS3BP	Q08380	65	3	4	3	4	8	5	0.489	0.187519	1.7
EPS15L1	Q9UBC2	94	11	6	2	4	4	2	-0.75	0.01979	0.526316
ITIH4	B2RMS9	103	4	6	5	4	4	5	-0.243	0.879678	0.866667
PHLDB1	Q86UU1	151	12	3	1	22	0	0	0.347	0.291488	1.375
BMP1	A5PLK9	111	8	3	5	4	2	4	-0.555	0.172409	0.625
YWHAQ	P27348	28	0	0	6	0	0	0	-1.168	0.02956	0
WNT5B	Q9H1J7	40	5	5	5	5	7	9	0.273	0.620085	1.4
WDR1	Q53GN4	66	3	2	3	8	4	3	0.581	0.117712	1.875
DBNL	Q9UJU6	48	9	5	5	9	5	2	-0.225	0.829207	0.842105
RASAL2	Q9UJF2	129	11	5	3	7	3	2	-0.532	0.13324	0.631579
VDAC3	Q9Y277	31	0	7	5	4	6	6	0.135	0.978856	1.33333
CD109	Q6YHK3	162	6	9	4	6	6	7	-0.076	0.995275	1
SEPT9	A0A024R8V0	64	9	4	3	9	5	1	-0.146	0.980389	0.9375
COL6A1	A0A087X0S5	108	4	8	6	4	6	4	-0.331	0.553926	0.777778
	A8K309	39	7	6	5	3	4	6	-0.42	0.344788	0.722222
HEL-S-133P	V9HWB9	37	5	3	9	5	2	5	-0.442	0.283072	0.705882
IGFBP2	P18065	35	6	9	6	2	3	6	-0.757	0.018605	0.52381
PGK1	P00558	45	3	2	8	6	3	10	0.329	0.461179	1.46154
DDX21	Q9NR30	87	2	0	2	2	0	3	0.065	1	1.25
MATN2	A0A024R9B9	103	3	6	8	0	0	2	-1.601	1.1e-05	0.117647
CLEC3B	A0A024R2Q7	23	6	6	4	5	5	5	-0.157	0.967512	0.9375
CLIC1	Q5SRT3	27	8	6	4	8	7	5	0.033	1	1.11111
YBX1	P67809	36	3	3	2	3	4	5	0.331	0.712547	1.5
PLS3	P13797	71	9	5	5	7	6	0	-0.389	0.253339	0.684211
RPS8	P62241	24	4	4	3	5	5	4	0.166	0.95566	1.27273
PCBP1	Q15365	37	7	6	4	5	6	4	-0.226	0.871962	0.882353
MYOF	Q9NZM1	235	5	5	4	2	0	1	-1.457	0.000272	0.214286
CPNE1	B0QZ18	60	4	4	2	3	4	5	0.158	0.975484	1.2
AP2M1	A0A087WY71	50	4	6	4	2	3	3	-0.656	0.068483	0.571429
THSD4	Q6ZMP0	112	6	8	6	5	7	7	-0.144	0.962459	0.95
ATP5B	P06576	57	0	0	8	4	0	11	0.387	0.446755	1.875
DYNLL1	P63167	10	5	5	6	5	7	5	0.006	1	1.0625
CD55	B1AP13	49	3	6	4	2	2	5	-0.398	0.583943	0.692308
HDLBP	Q00341	141	8	2	3	10	3	4	0.196	0.869424	1.30769
RPL4	P36578	48	2	3	3	2	2	3	-0.21	0.982802	0.875
HNRNPC	B2R5W2	32	0	0	0	2	0	4	0.84	0.208718	#DIV/0!
ATP1A1	P05023	113	0	0	7	7	2	9	0.702	0.026412	2.57143
HLA-A	F6IR09	38	4	3	3	4	4	4	0.074	1	1.2
HSPA9	P38646	74	0	0	4	6	3	7	0.935	0.008905	4
MFGE8	A0A024RC55	43	4	2	8	3	5	8	0.065	1	1.14286
C1QTNF3-AMACR	E9PGA6	31	5	5	5	3	6	4	-0.245	0.856218	0.866667
PYGB	P11216	97	3	2	9	7	2	9	0.184	0.869341	1.28571
CSRP1	P21291	21	9	5	2	7	3	2	-0.38	0.474243	0.75
	A0A0Y0BS51	72	6	0	7	4	3	8	-0.016	1	1.15385
NOP56	A0PJ92	50	5	5	3	2	4	4	-0.359	0.626942	0.769231
PRSS12	P56730	97	3	5	5	2	2	8	-0.16	0.98553	0.923077
CSE1L	P55060	110	5	3	2	6	4	5	0.329	0.587118	1.5
AHCY	P23526	48	5	2	4	4	3	6	0.096	1	1.18182
SEPT7	Q8TC62	49	7	4	0	6	4	2	-0.043	0.998505	1.09091
C3orf58	Q8NDZ4	49	4	5	6	2	4	8	-0.137	0.98659	0.933333
GANAB	Q14697	107	0	0	4	4	0	6	0.564	0.283624	2.5
RAC1	A4D2P0	23	2	4	4	3	5	5	0.194	0.911982	1.3
PCBP2	F8VZX2	34	4	4	4	5	5	4	0.109	0.999324	1.16667
PXN	A0A140VJQ8	65	12	7	2	6	0	0	-1.096	0.000208	0.285714
GCN1L1	A0A024RBS1	267	5	2	4	4	4	3	-0.093	0.995958	1
RPL6	A0A024RBK3	33	2	3	3	0	4	5	0.183	0.968625	1.125
VCP	P55072	89	0	0	4	3	3	7	0.716	0.100579	3.25
AHNAK2	Q8IVF2	617	9	2	0	5	3	0	-0.348	0.7511	0.727273
SYNCRIP	Q05CK9	51	3	2	5	6	0	5	0.145	0.987161	1.1
PDLIM5	A0A024RDE8	64	4	3	3	5	3	2	-0.075	0.996452	1
ANXA6	A0A0S2Z2Z6	76	1	0	5	7	3	7	0.784	0.020731	2.83333
HK2	P52789	102	0	0	0	0	0	0	-0.003	1	#DIV/0!
APOH	P02749	38	3	4	3	4	0	2	-0.489	0.570497	0.6
NACA	Q13765	23	4	3	2	4	3	2	-0.054	0.998319	1
ARPC4-TTLL3	F8WCF6	21	4	3	4	5	4	4	0.123	0.991318	1.18182
RPL8	P62917	28	2	4	4	2	3	4	-0.259	0.909172	0.9
CORO1C	A0A024RBI5	53	8	7	2	4	5	0	-0.624	0.071226	0.529412
KPRP	Q5T749	64	3	3	2	4	0	3	-0.083	0.996461	0.875
APOB	C0JYY2	516	0	7	5	4	5	4	-0.05	0.997283	1.08333
MYO5A	G3V394	215	7	3	6	2	0	0	-1.587	3.6e-05	0.125
AGRN	A0A087X208	202	2	6	4	2	5	4	-0.184	0.975541	0.916667
LIMA1	Q9UHB6	85	8	4	0	12	4	0	0.217	0.813544	1.33333
RPL18	J3QQ67	22	3	2	3	5	3	3	0.255	0.862955	1.375
ITIH3	A0A087WW43	75	4	4	4	3	3	5	-0.142	0.990786	0.916667
RPL26L1	E5RIT6	15	0	3	3	0	0	5	-0.067	0.997228	0.833333
CCT4	P50991	58	0	0	6	2	0	6	0.017	1	1.33333
HBD	A0N071	16	4	4	3	4	5	5	0.192	0.893477	1.27273
WNT5A	A0A024R316	41	0	0	0	0	0	6	0.979	0.134064	#DIV/0!
SNTB2	Q13425	58	10	6	3	5	5	0	-0.625	0.058194	0.526316
LIMD1	C9JRJ5	66	6	5	6	2	3	0	-1.182	0.000115	0.294118
EPB41L2	E9PHY5	104	4	0	0	4	0	0	-0.126	0.995955	1
COPA	P53621	138	3	0	7	5	0	3	-0.283	0.865961	0.8
DSG1	Q02413	114	3	3	0	10	0	2	0.588	0.205001	2
ANXA5	P08758	36	3	0	8	3	2	9	0.091	1	1.27273
ARHGEF2	Q92974	112	0	0	0	5	2	9	1.685	7.8e-05	#DIV/0!
DRG1	Q9Y295	41	0	2	4	3	2	5	0.24	0.899569	1.66667
RRBP1	A0A087WVV2	103	0	3	3	3	3	5	0.415	0.587233	1.83333
MMP3	P08254	54	6	0	0	6	4	7	0.692	0.057482	2.83333
TPM3	A0A087WWU8	26	10	0	0	6	5	0	-0.066	0.996649	1.1
SFN	P31947	28	0	0	0	0	0	0	-0.126	0.997357	#DIV/0!
TFPI	P10646	35	3	5	3	3	4	5	0.044	1	1.09091
CNP	A0A024R1T5	45	0	0	2	2	0	4	0.536	0.579534	3
TGFB2	P61812	48	0	3	2	3	5	5	0.728	0.091016	2.6
ATP5A1	P25705	60	0	2	5	2	2	8	0.368	0.553825	1.71429
SEMA3B	A0A1S5UZH6	87	2	7	14	0	0	1	-2.235	0	0.0434783
MYL6	B7Z6Z4	27	4	4	3	4	3	3	-0.178	0.980732	0.909091
KPNB1	Q14974	97	2	3	4	5	2	5	0.176	0.952022	1.33333
ARF4	P18085	21	0	0	0	4	2	4	1.211	0.028052	#DIV/0!
CAPN1	A0A024R580	82	0	0	3	2	0	7	0.664	0.20296	3
TPM4	P67936	29	9	0	0	6	3	0	-0.204	0.962962	1
TPI1	P60174	31	0	2	3	3	0	6	0.452	0.473198	1.8
STOM	A0A024R882	32	2	4	2	0	3	4	-0.126	0.995119	0.875
PPIB	P23284	24	2	0	4	3	0	4	0.02	1	1.16667
RPS16	M0R210	14	0	0	2	1	3	3	0.585	0.544187	3.5
LDHB	P07195	37	5	2	3	3	3	5	0.029	1	1.1
GART	P22102	108	4	2	5	2	2	4	-0.416	0.583828	0.727273
AMY1A	B7ZMD7	58	2	3	5	2	3	5	-0.069	0.997098	1
CTHRC1	Q96CG8	26	4	4	4	4	4	5	0.031	1	1.08333
UBE1	A0A024R1A3	118	0	0	8	3	0	9	0.222	0.895122	1.5
F13A1	P00488	83	2	3	3	2	2	3	-0.206	0.986777	0.875
PPIA	P62937	18	3	1	3	2	1	2	-0.414	0.81465	0.714286
RPL3	P39023	46	0	0	5	0	0	5	-0.065	0.998028	1
RPL7A	P62424	30	0	3	3	2	1	5	0.118	1	1.33333
SNTB1	Q13884	58	9	6	5	3	0	0	-1.533	1e-06	0.15
ADAMTS14	Q8WXS8	134	4	4	2	0	2	2	-0.794	0.109891	0.4
EIF3A	Q3B770	75	4	1	3	6	0	3	0.171	0.978893	1.125
HSP90B1	P14625	92	0	0	4	0	0	0	-0.805	0.341377	0
SERPIND1	P05546	57	3	0	0	0	0	3	-0.079	0.998241	1
CAD	F8VPD4	236	3	3	4	3	4	5	0.094	1	1.2
RPS3A	A8K4W0	30	0	0	3	0	0	5	0.33	0.891373	1.66667
ARPC3	Q2LE71	21	6	4	0	3	5	3	-0.07	0.996398	1.1
SNRPB	B4DVS0	24	2	2	2	2	2	3	0.052	1	1.16667
RPS15A	P62244	15	2	2	2	0	3	5	0.357	0.751553	1.33333
LIMS1	P48059	37	4	3	2	2	2	2	-0.515	0.466046	0.666667
OBSL1	A6NN50	197	5	4	2	7	5	2	0.167	0.957191	1.27273
ADAMTS15	Q8TE58	103	0	4	5	0	0	0	-1.423	0.010565	0
TPM1	H7BYY1	29	9	0	0	5	0	0	-0.534	0.360152	0.555556
RPL27	A0A024R1V4	16	3	3	3	3	3	4	0.024	1	1.11111
PICALM	A0A024R5L7	66	1	5	5	2	0	3	-0.701	0.148836	0.454545
SFPQ	P23246	76	0	2	3	1	2	4	0.092	1	1.4
COL14A1	Q05707	194	2	5	3	2	6	5	0.205	0.911778	1.3
ITGA6	P23229	127	7	6	4	2	0	0	-1.61	2.4e-05	0.117647
RPL22	K7EKS7	6	2	2	2	2	2	3	0.077	1	1.16667
EHD4	A0A024R9N6	61	2	1	2	1	1	3	-0.062	0.998662	1
RPS18	P62269	18	0	1	3	4	3	4	0.785	0.088598	2.75
THBS4	P35443	106	3	4	1	0	2	3	-0.389	0.791925	0.625
S100A8	P05109	11	0	0	1	2	0	0	0.225	0.999063	2
RPL9	P32969	22	0	0	0	0	2	3	0.621	0.549685	#DIV/0!
DAB2IP	H0Y3A3	118	6	0	4	0	0	0	-1.58	0.001592	0
RHOC	P08134	22	0	4	2	3	3	3	0.17	0.980439	1.5
CAPZB	B1AK87	29	2	3	0	6	2	0	0.378	0.682822	1.6
RPSA	A0A024R2P0	33	0	0	3	1	2	6	0.551	0.351689	3
PTBP1	A0A0U1RRM4	62	0	0	4	2	0	5	0.139	0.999991	1.75
SPRR2E	P22531	8	1	3	0	4	0	0	0.152	0.999636	1
EIF2S1	P05198	36	2	0	1	4	0	3	0.679	0.331381	2.33333
CCT8	P50990	60	0	0	3	2	2	4	0.421	0.691544	2.66667
RPS4X	B2R491	30	0	0	3	0	2	3	0.082	1	1.66667
RPL23A	K7EJV9	19	0	0	1	0	2	2	0.458	0.807383	4
CIP2A	A0A087X211	102	7	3	0	6	1	0	-0.416	0.619852	0.7
SNRPD2	P62316	14	0	3	0	2	1	1	-0.351	0.950883	1.33333
IMPDH2	H0Y4R1	51	3	1	4	3	1	4	-0.048	0.998885	1
RPS9	A0A024R4M0	23	0	0	0	0	2	3	0.654	0.530214	#DIV/0!
HNRPK	Q5EC54	51	0	0	5	3	0	7	0.391	0.590808	2
PARVA	J3KNQ4	47	5	5	2	0	2	0	-1.291	0.002027	0.166667
SF3B3	Q15393	136	0	0	2	2	1	2	0.177	1	2.5
CCT7	Q6IBT3	59	0	0	5	3	0	5	0.157	0.990392	1.6
CCT5	P48643	60	0	0	3	0	0	3	-0.074	0.997991	1
ISOC1	Q96CN7	32	0	3	0	0	4	4	0.572	0.384164	2.66667
EIF4A3	P38919	47	0	0	0	4	0	0	0.675	0.492433	#DIV/0!
PPP1R12A	O14974	115	3	2	0	6	0	0	0.187	0.986584	1.2
EIF3S9	A0A024R821	92	3	0	3	3	2	2	-0.064	0.997737	1.16667
RPL7	A0A024R814	30	0	2	2	3	0	3	0.245	0.964247	1.5
GPNMB	A0A024RA55	63	0	0	3	2	0	3	0.089	1	1.66667
GULP1	Q9UBP9	34	3	0	0	0	0	3	-0.05	0.999687	1
SEPT11	D6RER5	50	5	0	0	0	0	0	-1.016	0.120224	0
CFL1	E9PK25	23	4	3	0	5	2	2	0.032	1	1.28571
RPL23	A0A024R1Q8	15	0	0	2	3	2	2	0.573	0.498792	3.5
HSPB1	P04792	23	1	0	3	4	3	2	0.567	0.39698	2.25
KRT80	Q6KB66	51	0	0	0	3	0	0	0.447	0.793602	#DIV/0!
PFKM	A0A024R0Y5	85	2	2	2	2	2	2	-0.11	0.996413	1
LOXL2	Q9Y4K0	87	2	2	3	0	1	3	-0.482	0.759564	0.571429
CCT3	P49368	61	0	0	4	2	2	4	0.23	0.954057	2
C5	P01031	188	0	2	0	0	4	3	0.71	0.249047	3.5
ADD1	E7ENY0	73	7	4	3	2	2	0	-1.194	0.000515	0.285714
RPS2	H0YEN5	21	0	2	3	0	0	3	-0.291	0.949222	0.6
LPP	B7ZLW0	66	4	2	2	5	2	0	-0.11	0.995878	0.875
KRTHB2	Q701L7	57	0	0	0	0	20	0	1.952	4e-06	#DIV/0!
FGB	P02675	56	0	3	3	0	0	0	-1.046	0.140857	0
HSPH1	Q92598	97	3	2	2	2	2	4	0.043	1	1.14286
HTRA1	Q92743	51	0	2	3	3	2	4	0.32	0.819574	1.8
RSL1D1	A0PJ61	49	0	2	2	2	0	1	-0.401	0.920998	0.75
RPL5	A2RUM7	34	0	0	1	1	0	2	0.267	0.985306	3
XRCC5	P13010	83	0	0	4	5	0	5	0.608	0.226182	2.5
HGFAC	D6RAR4	71	2	3	1	2	0	3	-0.078	0.997211	0.833333
RPL13	A8K4C8	24	2	2	0	3	2	3	0.408	0.705138	2
APOE	A0A0S2Z3D5	36	2	2	3	2	3	2	-0.117	0.995856	1
CORO1B	A0A024R5K1	54	6	4	2	1	2	0	-1.25	0.00823	0.25
SERPINF2	A0A0G2JPA8	48	1	2	1	2	2	2	0.294	0.916299	1.5
RPS25	P62851	14	0	0	0	1	2	3	0.58	0.624666	#DIV/0!
CCT6A	A0A024RDL1	58	0	0	5	4	0	3	0.079	1	1.4
PHB2	F5GY37	30	0	0	0	0	0	6	0.965	0.098562	#DIV/0!
TGM1	P22735	90	0	0	0	4	0	2	0.861	0.171466	#DIV/0!
ZYX	H0Y2Y8	58	6	1	0	4	0	0	-0.391	0.775603	0.571429
HNRNPR	O43390	71	0	0	0	0	0	0	-0.025	1	#DIV/0!
FAM129B	Q96TA1	84	3	2	2	3	2	2	-0.048	0.999055	1
PRNP	A1YVW6	28	2	3	2	2	2	2	-0.284	0.945457	0.857143
	B4DTX5	84	4	6	3	0	0	0	-1.699	0.000228	0
GAL3ST4	Q96RP7	54	2	4	2	0	0	3	-0.554	0.557311	0.375
MGP	A0A024RAX0	12	0	2	3	2	2	3	0.068	1	1.4
SERPINF1	P36955	46	0	2	3	2	2	2	-0.057	0.998548	1.2
CRISPLD2	Q9H0B8	56	2	2	3	2	0	0	-0.636	0.497187	0.285714
RPS23	A8K517	16	0	0	1	0	0	2	0.228	0.997858	2
LRPPRC	E5KNY5	158	0	0	2	0	0	6	0.633	0.388133	3
RAB10	P61026	23	2	1	0	0	2	1	-0.158	0.995973	1
MDK	E9PLM6	17	1	1	1	0	1	2	0.188	1	1
GNAI2	P04899	40	2	2	0	2	2	3	0.302	0.88606	1.75
TGM3	Q08188	77	0	2	0	2	0	3	0.422	0.792626	2.5
CC2D1A	Q6P1N0	104	2	0	0	3	1	0	0.13	1	2
FBL	P22087	34	0	0	0	0	0	0	-0.071	0.999131	#DIV/0!
CSDE1	A0A024R0E2	89	6	0	0	4	0	0	-0.392	0.786944	0.666667
DKFZp686C11235	Q6MZV7	52	0	0	0	0	0	0	-0.046	1	#DIV/0!
GC	D6RF35	53	0	3	3	2	3	3	0.04	1	1.33333
FAU	E9PR30	11	0	0	1	2	2	2	0.658	0.451605	6
G3BP1	Q13283	52	0	0	2	4	2	3	0.783	0.098969	4.5
RPS13	P62277	17	0	0	2	3	0	2	0.328	0.903522	2.5
RPS11	P62280	18	0	0	2	0	3	3	0.543	0.596244	3
IARS	A0A0A0MSX9	142	1	2	0	0	0	0	-0.423	0.948406	0
DSC1	Q08554	100	2	2	0	5	0	3	0.521	0.562785	2
PRPF8	Q6P2Q9	274	2	0	1	2	0	0	-0.076	0.998436	0.666667
RPL32	A0A024R2G7	16	0	0	0	1	0	0	-0.086	0.998486	#DIV/0!
PTPRF	P10586	213	2	0	0	3	5	3	0.93	0.046687	5.5
XRCC6	A0A024R1N4	70	0	0	5	2	0	4	-0.039	0.999692	1.2
RPS7	P62081	22	0	0	0	0	0	3	0.442	0.852004	#DIV/0!
ITSN1	Q14BD4	195	0	0	0	0	0	0	-0.141	0.996518	#DIV/0!
PSMD2	Q13200	100	0	2	2	2	0	2	-0.034	1	1
ARG1	P05089	35	0	0	1	2	2	1	0.398	0.836709	5
RPL27A	E9PLL6	12	2	0	2	2	0	2	-0.023	1	1
LAMB1	G3XAI2	200	0	4	1	2	2	2	-0.009	1	1.2
ACADVL	P49748	70	0	0	3	2	0	4	0.264	0.926961	2
HNRPA1	A0A024RAZ7	39	0	0	2	4	0	4	0.769	0.15103	4
SEPT2	Q15019	41	8	0	0	2	0	0	-0.998	0.053959	0.25
CEP55	Q53EZ4	54	4	0	0	4	4	2	0.434	0.584701	2.5
CTNNB1	A0A024R2Q3	85	3	0	0	0	0	0	-0.736	0.616955	0
DNM2	P50570	98	0	0	2	4	0	0	0.396	0.850812	2
FGFRL1	Q8N441	55	1	0	0	0	0	0	-0.064	1	0
XP32	Q5T750	26	0	1	0	0	0	0	-0.081	0.998511	0
ABCE1	P61221	67	0	0	0	1	1	0	-0.117	0.997251	#DIV/0!
PPP2R1A	P30153	65	2	0	3	3	0	2	-0.115	0.995998	1
LARS	Q9P2J5	134	2	0	0	2	2	3	0.513	0.610501	3.5
XPO1	O14980	123	3	0	3	1	0	2	-0.714	0.399931	0.5
SERPINB12	Q96P63	46	0	0	0	4	0	0	0.603	0.579763	#DIV/0!
GLG1	Q92896	135	4	0	2	0	0	0	-1.067	0.104741	0
RPN1	P04843	69	0	0	3	0	0	5	0.318	0.880364	1.66667
EIF4G1	B2RU06	176	4	0	0	2	0	0	-0.535	0.671537	0.5
CEMIP	Q8WUJ3	153	0	0	0	0	2	0	0.116	1	#DIV/0!
ARHGAP24	Q8N264	84	3	3	0	0	0	0	-1.007	0.172986	0
CALD1	A0A140VKA0	63	5	0	0	2	0	0	-0.739	0.360054	0.4
1972-07-01	O76094	75	0	0	2	0	0	2	-0.136	0.996257	1
CNN2	B4DDF4	33	5	2	0	2	1	0	-0.851	0.195276	0.428571
PDLIM7	Q9NR12	50	4	2	0	3	1	0	-0.459	0.712008	0.666667
CNOT1	A5YKK6	267	5	2	0	5	3	0	0.026	1	1.14286
PPP1CA	P62136	38	3	0	0	0	0	0	-0.649	0.667168	0
FAM83H	Q6ZRV2	127	3	0	0	9	0	0	0.782	0.099454	3
HNRNPUL2-BSCL2	H3BQZ7	85	0	0	0	0	0	0	-0.219	0.994562	#DIV/0!
F10	P00742	55	3	0	0	2	2	2	0.156	0.999832	2
HSPA4	P34932	94	0	1	3	3	0	2	0.117	1	1.25
HNRNPH1	E9PCY7	47	0	2	0	0	0	2	-0.077	0.998486	1
RAP1B	A0A024RB87	21	2	3	1	0	0	0	-0.886	0.308987	0
CLTA	P09496	27	2	3	0	0	2	0	-0.513		0.4
STON1-GTF2A1L	A0A0A6YYG5	127	0	0	2	0	2	2	0.129		2
HNRPA2B1	A0A024RA28	31	0	0	3	0	0	4	0.152		1.33333
TCP1	P17987	60	0	0	2	2	0	2	0.107		2
MTCH2	Q9Y6C9	33	0	2	0	0	0	0	-0.449		0
NONO	A0A0S2Z4Z9	54	0	0	0	0	0	0	-0.123		#DIV/0!
PDIA3	P30101	57	0	0	2	0	0	5	0.522		2.5
EIF2S2	B5BU01	38	2	0	0	3	0	0	0.137		1.5
LUZP1	A0A024RAC0	120	4	0	0	4	2	0	0.053		1.5
RACK1	P63244	35	0	0	0	2	0	1	0.236		#DIV/0!
PDGFB	A0A024R1R5	24	2	0	2	0	0	3	-0.106		0.75
CAPN2	P17655	80	0	2	4	0	2	2	-0.493		0.666667
RPL12	P30050	18	0	0	0	1	0	3	0.484		#DIV/0!
ARHGEF6	Q15052	88	4	1	0	3	0	0	-0.268		0.6
CTNND1	C9JZR2	105	3	0	2	3	0	0	-0.336		0.6
CNN3	Q15417	36	3	0	0	3	2	0	0.093		1.66667
NT5E	P21589	63	0	0	0	1	3	2	0.685		#DIV/0!
IMMT	H7C463	68	0	0	2	0	0	3	0.081		1.5
MYO18A	Q92614	233	5	0	0	1	0	0	-1.033		0.2
RPL15	A0A024R2Q4	24	0	2	1	0	1	2	-0.119		1
FLG2	Q5D862	248	0	2	0	3	0	3	0.503		3
RPS26	A0A024RB14	13	0	0	2	2	2	2	0.304		3
PAICS	P22234	47	0	0	2	0	0	4	0.366		2
RPL13A	M0QYS1	24	0	0	2	2	2	2	0.375		3
NTN4	Q9HB63	70	0	0	3	2	0	0	-0.346		0.666667
HAL	P42357	73	0	2	0	0	2	2	0.064		2
EIF3S8	A0A024QYU9	105	0	0	0	3	0	4	1.001		#DIV/0!
DARS	P14868	57	0	0	0	0	0	1	-0.189		#DIV/0!
IPO7	O95373	120	0	0	0	6	0	0	1.002		#DIV/0!
TUFM	P49411	50	0	0	2	0	0	6	0.664		3
EFTUD2	Q15029	109	0	0	0	0	0	0	-0.109		#DIV/0!
MYADM	Q96S97	35	2	0	0	2	2	0	0.176		2
CAPZA2	A0A0D9SET8	20	2	2	0	2	0	1	-0.335		0.75
PFN1	P07737	15	0	0	0	0	2	2	0.465		#DIV/0!
IGF2	P01344	20	2	0	0	0	0	3	0.21		1.5
TARS	P26639	83	0	0	0	2	2	3	0.876		#DIV/0!
HNRNPD	H0YA96	24	0	0	0	2	2	3	0.892		#DIV/0!
CSNK1A1	P48729	39	2	0	0	2	2	0	0.127		2
GDI2	P50395	51	0	0	2	1	0	2	-0.092		1.5
FBLN1	P23142	77	0	3	2	0	2	0	-0.512		0.4
SH3BP4	Q9P0V3	107	4	0	0	3	0	0	-0.32		0.75
NUP93	Q8N1F7	93	3	0	0	3	1	4	0.4		2.66667
GIT1	A0A0C4DGN6	83	8	0	0	5	0	0	-0.444		0.625
PPFIBP2	E9PP16	81	3	0	0	0	0	0	-0.717		0
RAN	B5MDF5	26	0	0	2	0	0	0	-0.357		0
LTF	A0A161I202	78	0	0	0	3	0	0	0.489		#DIV/0!
LAMC1	A0A024R972	174	1	2	2	2	1	3	0.088		1.2
TRIM25	D3DTY9	48	3	0	0	2	0	0	-0.363		0.666667
EIF3E	B2R806	52	0	0	4	2	0	0	-0.54		0.5
COPB2	P35606	102	1	0	0	0	1	1	-0.039		2
RPLP0	A0A024RBS2	34	0	0	1	0	0	3	0.466		3
RPL28	H0YKD8	19	0	0	0	0	0	0	-0.008		#DIV/0!
ATAD3A	Q9NVI7	71	0	0	0	0	0	2	0.2		#DIV/0!
	B3KWV6	146	2	1	2	0	1	0	-0.676		0.2
FEN1	P39748	43	0	0	0	0	0	2	0.205		#DIV/0!
RUVBL2	B3KNL2	47	0	0	2	0	1	3	0.19		2
RPL35A	P18077	13	0	0	0	0	0	4	0.717		#DIV/0!
ITGA4	P13612	115	2	2	0	0	0	0	-0.728		0
CCT2	P78371	57	0	0	2	0	0	2	-0.092		1
SEPT10	Q9P0V9	53	4	2	0	3	0	0	-0.477		0.5
ANKS1A	Q92625	123	3	0	0	2	0	0	-0.366		0.666667
PRDX2	P32119	22	0	2	0	0	0	0	-0.416		0
RPL24	C9JNW5	18	0	0	2	0	2	0	-0.128		1
EPRS	P07814	171	2	2	1	0	0	0	-0.697		0
RPL35	P42766	15	0	0	2	0	0	0	-0.452		0
FGG	P02679	52	0	1	1	0	1	0	-0.069		0.5
RPL18A	Q02543	21	0	1	0	0	0	0	-0.176		0
DDX39B	Q13838	49	0	0	0	0	0	2	0.22		#DIV/0!
HNRNPM	A0A087X0X3	78	0	0	0	0	0	0	-0.205		#DIV/0!
ADD3	Q5VU08	79	4	3	2	0	0	0	-1.278		0
PRPF19	Q9UMS4	55	1	0	0	2	0	3	0.74		5
CSK	P41240	51	3	3	2	2	2	0	-0.648		0.5
LASP1	A0A024R1S8	30	2	1	0	3	0	0	0.167		1
ARHGEF7	B1ALK7	80	5	0	2	2	0	0	-0.875		0.285714
MYBBP1A	Q9BQG0	149	0	0	0	0	0	0	0.042		#DIV/0!
MICAL3	Q7RTP6	224	0	0	0	9	0	0	1.328		#DIV/0!
RALA	P11233	24	0	0	0	0	0	0	-0.082		#DIV/0!
RAI14	Q9P0K7	110	3	0	0	2	0	0	-0.39		0.666667
RPL30	A0A024R9D3	13	0	0	0	0	0	2	0.231		#DIV/0!
C9	A0A024R035	63	0	0	2	0	2	2	0.173		2
RPS14	E5RH77	14	0	0	0	0	0	2	0.237		#DIV/0!
OLFML3	M1LAK4	46	0	0	0	0	0	0	-0.09		#DIV/0!
RUVBL1	B5BUB1	50	0	0	0	2	0	5	0.954		#DIV/0!
MMP1	P03956	54	8	0	0	2	0	0	-1.038		0.25
TJP2	A0A024R233	134	2	0	0	0	0	0	-0.38		0
DKC1	O60832	58	0	0	0	0	0	0	-0.054		#DIV/0!
SVIL	O95425	248	8	0	0	0	0	0	-1.386		0
SERPINB3	P29508	45	0	0	0	0	0	0	-0.081		#DIV/0!
SNRPD3	P62318	14	0	0	0	0	1	0	-0.097		#DIV/0!
EIF5A	I3L397	16	1	0	0	0	0	0	-0.01		0
COL6A2	P12110	109	0	0	1	0	0	0	-0.081		0
RPL10A	P62906	25	0	0	2	0	0	0	-0.393		0
PPP1CB	P62140	37	2	0	0	2	1	0	-0.061		1.5
RPL34	A0A024RDH8	13	0	0	0	2	0	2	0.511		#DIV/0!
RPL14	A0PJ62	15	0	0	0	0	0	1	-0.072		#DIV/0!
EIF3F	B3KSH1	39	0	0	2	0	0	3	0.169		1.5
MAP4	E7EVA0	245	1	0	0	4	0	0	0.651		4
TNPO1	A0A024RAM0	102	3	0	0	2	0	0	-0.309		0.666667
PRSS33	I3L3D7	25	3	2	2	0	0	0	-1.067		0
LPXN	O60711	43	1	2	0	3	0	0	0.183		1
FST	A0A024QZU6	38	0	0	0	0	2	2	0.434		#DIV/0!
	B2R959	60	0	0	0	0	0	2	0.25		#DIV/0!
FLOT1	A0A140T9R1	40	2	0	0	0	2	0	-0.054		1
LTBP4	A0A0C4DH07	169	0	3	2	0	3	0	-0.292		0.6
ITPR3	Q14573	304	2	0	0	3	0	0	0.187		1.5
ABCF1	Q2L6I2	92	0	0	2	0	0	0	-0.332		0
RRP12	Q5JTH9	144	0	0	0	0	0	0	-0.189		#DIV/0!
ANLN	A0A024RA49	124	4	0	0	0	0	0	-0.911		0
ZC3HAV1	Q7Z2W4	101	4	0	0	4	0	0	-0.06		1
TRAP1	Q12931	80	0	0	0	0	0	3	0.451		#DIV/0!
IGHG2	A0A286YEY4	44	0	0	0	0	0	0	-0.001		#DIV/0!
RPL36A	P83881	12	1	0	0	0	0	0	-0.06		0
	A0A0U4BCF5	65	0	0	0	0	2	2	0.5		#DIV/0!
RPL10L	Q96L21	25	0	0	0	0	0	2	0.231		#DIV/0!
EHD1	A0A024R571	62	0	0	0	1	0	0	-0.162		#DIV/0!
ILF2	B4DY09	39	0	1	0	0	0	0	-0.074		0
MDH2	A0A024R4K3	36	0	0	0	2	0	1	0.186		#DIV/0!
COL4A1	P02462	161	0	0	0	2	0	2	0.526		#DIV/0!
RPS20	P60866	13	0	0	0	0	0	0	-0.088		#DIV/0!
RPS5	A0A024R4Q8	23	0	0	0	0	0	2	0.28		#DIV/0!
DPYSL2	A0A1C7CYX9	74	0	0	3	0	0	0	-0.69		0
QARS	P47897	88	1	0	0	0	0	0	-0.088		0
MTA2	A0A024R534	75	0	0	0	0	0	0	-0.152		#DIV/0!
ACSL4	O60488	79	0	0	0	0	1	5	0.819		#DIV/0!
CAV1	Q03135	20	0	0	0	0	0	0	-0.065		#DIV/0!
NOP2	P46087	89	0	0	0	0	0	0	-0.13		#DIV/0!
CKAP5	Q14008	226	2	0	0	3	2	0	0.347		2.5
PARP4	Q9UKK3	193	0	0	0	0	0	0	-0.033		#DIV/0!
	Q5K634	45	0	0	0	0	0	0	-0.076		#DIV/0!
RPL31	P62899	14	0	0	0	0	0	2	0.296		#DIV/0!
	B4DEM4	29	0	0	0	0	1	0	-0.14		#DIV/0!
CILP	O75339	133	0	2	0	0	0	0	-0.433		0
C8B	P07358	67	0	0	2	0	0	2	-0.09		1
SNED1	Q8TER0	152	2	1	0	0	0	2	-0.109		0.666667
RANBP5	A0A024RDY0	124	0	0	0	2	1	2	0.415		#DIV/0!
NPM1	A0A0S2Z491	33	0	0	0	0	0	2	0.234		#DIV/0!
RPL11	P62913	20	0	0	0	0	0	0	-0.122		#DIV/0!
DDX6	P26196	54	2	0	0	2	0	0	-0.052		1
ITGA5	A0A024RB01	119	0	2	0	2	3	0	0.307		2.5
GPI	A0A0A0MTS2	65	0	0	0	0	0	2	0.195		#DIV/0!
PRDX6	P30041	25	0	0	0	0	0	0	-0.152		#DIV/0!
COPB1	P53618	107	0	0	0	0	0	0	-0.096		#DIV/0!
CBR1	P16152	30	0	0	3	0	0	0	-0.635		0
okuribin	A3KC71	108	0	0	0	0	3	4	1.022		#DIV/0!
DDB1	Q16531	127	0	0	0	0	0	4	0.648		#DIV/0!
TES	A4D0U5	48	4	0	0	0	0	0	-0.876		0
GOT2	A0A024R6W0	47	0	0	0	2	0	5	1.016		#DIV/0!
DOCK7	Q96N67	243	5	0	0	0	0	0	-1.018		0
SNRPE	P62304	11	0	0	0	0	0	0	-0.127		#DIV/0!
LUM	P51884	38	0	2	0	0	2	0	-0.128		1
C7	P10643	94	0	0	0	0	0	0	-0.107		#DIV/0!
RPL19	J3KTE4	23	0	0	0	0	0	0	-0.064		#DIV/0!
SMC4	Q9NTJ3	147	0	0	0	2	0	0	0.173		#DIV/0!
HIP1	O00291	116	2	2	1	0	0	0	-0.638		0
RNH1	A0A024RC87	49	0	0	0	0	0	2	0.225		#DIV/0!
PPP2R5D	A0A024RD11	70	2	0	0	2	0	0	-0.121		1
RPL17	P18621	21	0	0	0	0	0	1	-0.053		#DIV/0!
STIP1	P31948	63	0	0	0	3	0	2	0.673		#DIV/0!
HLA-DRA	A0A0G2JH46	26	0	0	2	0	0	2	-0.101		1
AKAP2	Q9Y2D5	95	2	0	0	0	0	0	-0.355		0
INF2	Q27J81	136	4	0	0	0	0	0	-0.859		0
GK	P32189	61	0	3	0	0	0	0	-0.647		0
DDX46	D3DQA6	100	0	0	0	0	0	0	-0.196		#DIV/0!
APOA1	A0A024R3E3	31	0	0	0	0	0	0	-0.134		#DIV/0!
SLC25A3	A0A024RBE8	40	0	0	0	0	0	0	-0.122		#DIV/0!
CCDC50	Q8IVM0	36	2	0	0	0	0	0	-0.379		0
RPL38	A0A024R8P8	8	0	0	0	0	0	0	-0.105		#DIV/0!
PHGDH	A0A286YF22	56	0	0	0	0	2	0	0.259		#DIV/0!
PLOD3	O60568	85	0	0	0	0	0	2	0.33		#DIV/0!
LMO7	J3KP06	191	0	0	0	2	0	0	0.252		#DIV/0!
ETF1	B7Z7P8	47	0	0	0	0	0	3	0.403		#DIV/0!
BUB3	O43684	37	0	0	0	0	0	0	-0.08		#DIV/0!
DDX1	A0A087X2G1	74	0	0	0	0	0	3	0.551		#DIV/0!
SDCBP	A0A024R7Z5	32	0	0	0	0	0	0	-0.041		#DIV/0!
FLOT2	Q14254	47	0	1	0	0	0	0	-0.046		0
SNRPD1	P62314	13	0	0	0	0	0	0	-0.148		#DIV/0!
HNRPF	A0A024R7T3	46	0	0	0	0	0	2	0.249		#DIV/0!
H2AFY	O75367	40	0	0	0	0	0	0	-0.11		#DIV/0!
NF2	A0A024R1F6	64	3	0	0	2	0	0	-0.339		0.666667
ARHGAP31	Q2M1Z3	157	6	0	2	0	0	0	-1.264		0
AMOTL1	A0A024R3A6	107	2	0	0	0	0	0	-0.503		0
S100A9	P06702	13	0	0	0	0	0	0	-0.137		#DIV/0!
MYL12A	J3QRS3	20	4	0	0	4	0	0	-0.091		1
TOP1	B9EG90	91	0	0	0	0	0	0	-0.109		#DIV/0!
MMRN1	E7EPG1	111	1	0	0	0	0	0	-0.185		0
NOV	A0A024R9J4	39	2	0	0	0	0	0	-0.383		0
ACTR1A	P61163	43	0	0	0	0	0	0	-0.133		#DIV/0!
FXR1	A0A0F7KYT8	76	0	0	2	0	0	0	-0.47		0
PKP1	A0A024R952	80	0	0	0	0	0	0	-0.207		#DIV/0!
RPS6	A2A3R6	29	0	0	0	0	0	0	-0.015		#DIV/0!
CAT	P04040	60	0	0	0	2	0	0	0.225		#DIV/0!
EIF3L	B0QY89	71	0	0	0	0	0	5	0.787		#DIV/0!
	A0A5E4	25	0	0	0	0	0	0	-0.058		#DIV/0!
UPF1	A0A024R7L5	123	0	0	0	0	0	0	-0.177		#DIV/0!
PLP1	A0A0S2Z4D4	26	0	0	0	0	0	0	-0.052		#DIV/0!
EPS15	B1AUU8	84	0	0	0	0	0	0	-0.021		#DIV/0!
AMOTL2	Q9Y2J4	86	2	0	0	2	0	0	-0.117		1
MPRIP	J3KSW8	96	0	0	0	0	0	0	-0.083		#DIV/0!
FAM120A	Q9NZB2	122	0	0	0	0	0	0	-0.163		#DIV/0!
DIAPH1	A0A0G2JH68	141	0	0	0	1	0	0	-0.156		#DIV/0!
SNRP70	A0A024QZD5	52	0	0	0	0	0	0	-0.152		#DIV/0!
DDX18	A0A024RAH8	75	0	0	0	0	0	0	-0.13		#DIV/0!
NOLA1	A0A024RDJ3	22	0	0	0	0	0	0	-0.147		#DIV/0!
PLEC1	Q8WXV6	4	2	0	0	0	0	0	-0.389		0
ARPC5L	A0A024R897	17	0	0	0	0	0	0	-0.044		#DIV/0!
DNAJA1	P31689	45	2	0	0	0	2	0	-0.083		1
RAB11A	A0A024R5Z8	24	0	0	0	0	0	0	-0.16		#DIV/0!

### Sheet: MDA-MB-435SQSpec, siKANK2
Table S3.1.2. Ln fold change [MDA-MB-435S si(-)/ MDA-MB-435S si(KANK2)] is calculated using QSpec analysis performed on spectral counts (as described in Materials and Methods). To enable volcano plots to be generated, FDR values = 0 were replaced with a value lower than all other calculated FDR values, i.e. 0.000001.
			Number of Total Spectra						QSpec statistical analysis, MDA-MB-435S si(-) vs MDA-MB-435S si(KANK2)
			Cyto D treated
			si(-)			si(KANK2)
Gene Symbol	Accession Number	Molecular Weight (kDa)	Biological Repeat 1	Biological Repeat 2	Biological Repeat 3	Biological Repeat 1	Biological Repeat 2	Biological Repeat 3	Ln Fold Change	FDR	si(KANK2) Cyto D/ si(-) CytoD
TNC	A0A024R884	241	404	364	333	302	314	343	-0.175	1e-07	0.871026
PLEC	Q15149	532	499	394	328	438	303	247	-0.254	1e-07	0.809173
FLNA	P21333	281	239	176	144	264	185	124	-0.014	1	1.02504
VIM	P08670	54	207	173	144	195	158	149	-0.084	0.283539	0.958015
AHNAK	Q09666	629	274	122	95	243	84	47	-0.310	1e-07	0.761711
KRT1	H6VRG2	66	123	133	84	146	106	90	-0.031	1	1.00588
TLN1	A0A1S5UZ07	271	193	178	161	138	147	118	-0.318	1e-07	0.757519
TGFBI	A0A0S2Z4Q2	75	131	116	106	100	90	114	-0.191	0.002689	0.86119
THBS1	P07996	129	93	105	107	77	103	106	-0.105	0.325865	0.937705
TLN2	Q9Y4G6	272	181	156	144	131	127	123	-0.271	1e-07	0.7921
ITGAV	A5YM53	116	89	123	87	67	94	114	-0.116	0.240187	0.919732
KRT2	P35908	65	80	82	67	121	77	66	0.104	0.398647	1.15284
CYR61	Q6FI18	42	78	104	95	108	101	108	0.100	0.392919	1.1444
KRT10	P13645	59	78	80	58	107	65	59	0.025	0.981936	1.06944
CLTC	A0A087WVQ6	192	101	111	99	47	95	72	-0.413	0.0000001	0.688103
FLNB	O75369	278	133	94	63	121	85	45	-0.187	0.010862	0.865517
MYH9	A0A024R1N1	227	130	64	46	145	62	50	0.031	0.962228	1.07083
MACF1	H3BPE1	857	128	66	76	141	54	53	-0.127	0.183565	0.918519
ACTN4	A0A0S2Z3G9	105	114	79	69	102	90	61	-0.069	0.857695	0.965649
KRT9	P35527	62	69	85	53	75	68	43	-0.148	0.131173	0.898551
SPTAN1	Q13813	285	138	86	93	101	62	55	-0.415	0.0000001	0.687697
ACTB	P60709	42	89	75	57	101	76	59	0.027	0.979611	1.06787
IQGAP1	P46940	189	89	66	64	86	70	43	-0.136	0.355466	0.908676
EMILIN1	Q9Y6C2	107	53	79	61	46	70	76	-0.036	1	0.994819
SPTBN1	B2ZZ89	275	122	64	67	97	41	47	-0.352	0.000000	0.731225
KRT5	P13647	62	41	51	31	53	47	27	-0.014	1	1.03252
ACTN1	A0A024R694	103	86	60	49	90	68	48	0.013	0.997108	1.05641
HSPA8	P11142	71	70	52	49	62	58	56	-0.011	1	1.02924
SERPINE2	A0A024R498	44	58	54	52	55	48	59	-0.062	0.969388	0.987805
ITGB5	L7RT22	88	57	57	54	37	49	54	-0.220	0.048045	0.833333
	Q6ZQN2	181	107	45	37	89	0	0	-0.778	0.0000001	0.470899
KRT6B	P04259	60	0	50	0	45	0	0	-0.149	0.894594	0.9
KRT6A	A0A0S2Z428	60	38	50	27	40	37	26	-0.152	0.568576	0.895652
KRT14	P02533	52	38	52	24	38	35	23	-0.210	0.122414	0.842105
SRPX	P78539	52	40	41	44	30	29	42	-0.261	0.035366	0.808
ANXA2	A0A024R5Z7	39	48	40	42	38	38	38	-0.165	0.369177	0.876923
SEMA3C	Q99985	85	39	35	43	32	45	47	0.032	0.983066	1.05983
EEF1A1	P68104	50	37	35	41	31	43	40	-0.035	1	1.00885
FN1	A0A024R462	259	29	43	27	36	64	36	0.276	0.012700	1.37374
KRT16	P08779	51	35	50	22	33	31	21	-0.278	0.035395	0.794393
MSN	P26038	68	49	38	26	47	30	30	-0.098	0.898132	0.946903
EEF2	P13639	95	45	29	30	41	38	36	0.067	0.902677	1.10577
	B4DRY0	59	0	40	0	0	0	0	-2.791	0.0000001	0
ALB	P02768	69	21	26	24	32	27	29	0.176	0.430955	1.23944
PRSS23	O95084	43	41	39	41	26	30	31	-0.382	0.000620	0.719008
KRT17	Q04695	48	24	35	16	21	17	13	-0.418	0.004608	0.68
VCL	A0A024QZN4	117	50	47	44	33	49	32	-0.260	0.017061	0.808511
TUBB	P07437	50	20	20	35	19	31	27	0.006	0.998917	1.02667
SEMA3D	O95025	90	26	36	35	28	42	47	0.141	0.489229	1.20619
HK1	A0A024QZK7	103	7	47	26	2	53	37	0.096	0.810442	1.15
DYNC1H1	Q14204	532	31	23	29	20	27	20	-0.254	0.161148	0.807229
NES	D3DVC4	177	44	35	26	55	30	26	0.011	0.998223	1.05714
TUBB4B	P68371	50	0	0	0	0	28	25	2.927	0.0000001	#DIV/0!
EEF1A2	Q05639	50	21	26	27	19	0	26	-0.527	0.000079	0.608108
RDX	B0YJ88	69	34	23	18	29	19	20	-0.145	0.773129	0.906667
	B7Z992	79	21	24	26	24	25	24	-0.015	1	1.02817
TUBA1B	P68363	50	20	27	26	22	26	23	-0.056	1	0.972603
EZR	P15311	69	30	22	15	26	20	20	-0.062	1	0.985075
ANXA1	P04083	39	27	24	26	24	24	24	-0.092	0.975971	0.935065
PKM	P14618	58	22	22	31	6	26	27	-0.278	0.102605	0.786667
ADAMTS1	Q9UHI8	105	17	22	16	24	27	23	0.266	0.210002	1.34545
PPFIBP1	Q86W92	114	48	24	22	25	8	9	-0.852	0.0000001	0.446809
TUBA1C	F5H5D3	58	0	26	0	21	25	0	0.472	0.042151	1.76923
UTRN	P46939	394	50	24	23	40	17	16	-0.317	0.016181	0.752577
MYO1C	O00159	122	15	18	17	14	25	24	0.199	0.433185	1.26
LMNA	P02545	74	10	17	21	27	20	26	0.391	0.014811	1.52083
ACTR3	A0A024RAI1	47	35	27	25	33	26	21	-0.121	0.890719	0.91954
TNS3	Q68CZ2	155	39	37	36	21	29	21	-0.504	0.000004	0.633929
RPS27A	P62979	18	25	15	15	22	15	20	-0.002	0.999478	1.03636
HIST1H1C	P16403	21	23	23	22	24	18	27	-0.023	1	1.01471
HIST1H1B	P16401	23	22	20	21	26	17	25	0.031	0.994534	1.07937
TUBA4A	P68366	50	0	0	0	0	22	21	2.745	0.0000001	#DIV/0!
GAPDH	P04406	36	20	17	29	13	20	20	-0.280	0.155926	0.80303
HSPA1B	A0A0G2JIW1	70	25	21	19	24	22	19	-0.053	1	1
KRT77	Q0IIN1	62	0	18	15	22	0	0	-0.397	0.161091	0.666667
A2M	P01023	163	17	23	18	14	23	18	-0.090	1	0.948276
DKK1	I1W660	29	18	20	21	22	23	25	0.135	0.711787	1.18644
ERC1	Q8IUD2	128	35	21	13	39	6	14	-0.202	0.473151	0.855072
MVP	Q14764	99	5	9	10	7	8	9	-0.032	1	1
KRT79	Q5XKE5	58	0	0	0	0	0	0	-0.093	1	#DIV/0!
UACA	Q9BZF9	163	35	16	19	31	5	8	-0.505	0.000883	0.628571
EIF4A1	P60842	46	16	13	15	17	18	17	0.125	0.817035	1.18182
TIMP3	P35625	24	24	23	18	16	15	16	-0.370	0.041082	0.723077
AP2A1	O95782	108	18	23	19	6	19	14	-0.481	0.004417	0.65
KANK1	Q6PIB3	130	30	21	15	33	15	11	-0.147	0.787971	0.893939
SFRP1	Q8N474	35	21	22	20	13	17	19	-0.286	0.151491	0.777778
KRT15	P19012	49	0	0	0	0	0	0	-0.043	1	#DIV/0!
PRKDC	P78527	469	9	23	13	6	25	16	0.006	0.998902	1.04444
SERPINC1	P01008	53	22	16	15	14	12	16	-0.283	0.260093	0.792453
DSP	P15924	332	3	12	3	6	6	4	-0.155	1	0.888889
SYNM	O15061	173	30	21	18	35	17	13	-0.106	0.953560	0.942029
SEMA3E	O15041	89	10	15	24	7	17	21	-0.139	0.894916	0.918367
SEMA3A	Q14563	89	11	17	15	10	27	19	0.214	0.467824	1.30233
TFRC	P02786	85	9	13	13	12	19	19	0.302	0.208510	1.42857
MYH10	P35580	229	0	0	0	20	0	0	2126	0.000002	#DIV/0!
C4B_2	A0A0G2JL54	188	12	15	14	11	17	17	0.033	0.995756	1.09756
KRT13	K7ERE3	45	0	18	0	0	0	0	-2.064	0.000003	0
F2	P00734	70	17	13	19	9	14	14	-0.316	0.153533	0.755102
LTBP1	Q14766	187	10	11	18	8	14	17	-0.032	1	1
KRT83	P78385	54	11	8	6	9	8	22	0.421	0.108475	1.56
ACTR2	P61160	45	21	16	15	19	15	13	-0.151	0.897747	0.903846
VTN	D9ZGG2	54	12	16	13	8	10	15	-0.259	0.498371	0.804878
KRT86	O43790	53	0	0	0	0	0	0	-0.089	1	#DIV/0!
VDAC1	P21796	31	8	23	11	4	25	17	0.056	0.987049	1.09524
ARPC2	O15144	34	19	15	6	18	15	11	0.063	0.978254	1.1
TRIOBP	Q9H2D6	261	19	16	10	20	10	10	-0.158	0.904452	0.888889
HIST1H1A	Q02539	22	0	0	14	14	0	18	0.702	0.011418	2.28571
PLAT	B8ZX62	63	18	16	19	10	8	15	-0.505	0.004169	0.622642
KRT85	P78386	56	0	0	0	0	0	19	2.104	0.000046	#DIV/0!
C3	P01024	187	11	14	14	10	16	15	0.015	0.998470	1.05128
EIF2S3	P41091	51	13	9	12	9	7	9	-0.348	0.263471	0.735294
KIF5B	D3DRX6	110	10	13	14	11	14	10	-0.095	1	0.945946
KRT31	Q15323	47	6	9	5	7	6	22	0.519	0.067630	1.75
HBA2	A0A0K2BMD8	15	11	12	9	13	16	14	0.263	0.441110	1.34375
ENO1	A0A024R4F1	47	13	9	14	13	7	13	-0.123	0.992418	0.916667
PHLDB2	Q86SQ0	142	18	13	4	18	0	4	-0.467	0.069304	0.628571
HIST1H2BD	A0A024QZZ7	14	8	10	11	6	13	14	0.100	0.941702	1.13793
HSP90AB1	P08238	83	15	8	8	16	5	11	-0.019	1	1.03226
LCP1	A0A024RDT4	70	22	10	10	18	11	6	-0.225	0.678549	0.833333
KRT33B	Q14525	46	0	0	0	0	0	18	1903	0.000196	#DIV/0!
F5	A0A0A0MRJ7	252	8	11	12	5	14	11	-0.087	1	0.967742
CTGF	Q5M8T4	38	10	10	10	9	10	14	0.029	0.997532	1.1
HNRNPU	A0A1W2PPS1	88	2	5	7	6	8	8	0.423	0.331977	1.57143
POSTN	A0A024RDS2	93	8	15	11	7	14	9	-0.166	0.941289	0.882353
FASN	P49327	273	8	6	11	8	11	8	0.017	0.998488	1.08
ALDOA	J3KPS3	40	10	8	14	7	9	11	-0.196	0.901444	0.84375
AP2A2	O94973	104	12	16	0	0	12	8	-0.381	0.229317	0.714286
ARPC1A	A0A1W2PNV4	76	21	13	11	17	9	7	-0.353	0.170872	0.733333
COL8A1	P27658	73	7	12	6	6	7	7	-0.274	0.769148	0.8
SLIT2	O94813	170	13	10	5	21	8	12	0.341	0.257664	1.46429
HSPD1	A0A024R3X4	61	3	7	13	4	16	8	0.155	0.887274	1.21739
DDX3X	A0A0D9SF53	81	11	6	9	13	7	8	0.032	0.997472	1.07692
HABP2	Q14520	63	11	9	10	8	9	11	-0.120	1	0.933333
HSPA5	P11021	72	8	7	13	11	8	13	0.077	0.975629	1.14286
LGALS1	P09382	15	10	12	12	8	12	10	-0.162	0.946152	0.882353
AHSG	P02765	39	8	11	11	9	13	12	0.108	0.926086	1.13333
VDAC2	A0A024QZN9	34	6	13	7	4	19	12	0.273	0.437453	1.34615
CTTN	Q14247	62	16	14	4	14	13	6	-0.062	1	0.970588
PDCD6IP	Q8WUM4	96	7	8	8	4	9	8	-0.155	0.992631	0.913043
PPFIA1	Q13136	136	23	10	4	23	0	2	-0.401	0.110097	0.675676
CYTSA	B2RMV2	125	16	9	4	36	2	5	0.356	0.189457	1.48276
AP2B1	A0A140VJE8	106	7	10	10	1	10	4	-0.671	0.011754	0.555556
FERMT2	Q96AC1	78	21	12	8	8	12	5	-0.531	0.014123	0.609756
HRNR	Q86YZ3	282	5	10	6	6	6	6	-0.211	0.922213	0.857143
DDX5	P17844	69	4	2	9	8	6	7	0.267	0.665399	1.4
KRT78	Q8N1N4	57	8	8	5	12	8	0	-0.068	1	0.952381
RPS3	P23396	27	5	6	9	6	9	10	0.201	0.785072	1.25
HIST1H4H	B2R4R0	11	6	6	9	7	11	12	0.324	0.391240	1.42857
ARPC1B	A4D275	41	16	11	9	14	7	7	-0.294	0.436840	0.777778
MYO1E	Q12965	127	11	7	7	6	8	4	-0.371	0.498608	0.72
YWHAZ	D0PNI1	28	12	9	7	10	10	9	0.006	0.998991	1.03571
GDF15	Q99988	34	6	6	10	5	8	13	0.158	0.858466	1.18182
ILK	A0A0A0MTH3	55	14	14	8	8	11	9	-0.304	0.423334	0.777778
JUP	A0A024R1X8	82	6	6	1	5	2	1	-0.579	0.376420	0.615385
DST	E9PHM6	630	25	7	6	18	0	3	-0.609	0.005890	0.552632
EL52	K9JA46	85	8	5	3	11	3	7	0.212	0.810815	1.3125
NCL	A0A024R4A0	77	8	4	6	9	6	10	0.275	0.581928	1.38889
PLG	A0A0F7G8J1	91	9	9	8	10	5	9	-0.100	1	0.923077
PABPC1	A0A024R9C1	71	5	4	9	5	10	7	0.151	0.892548	1.22222
ITSN2	A0A087WVF7	192	16	6	4	3	9	2	-0.660	0.035207	0.538462
ITIH2	A2RTY6	106	7	9	9	7	7	7	-0.230	0.859780	0.84
COL6A3	D9ZGF2	344	4	7	7	8	7	7	0.164	0.869141	1.22222
ITGB1	P05556	88	8	10	8	8	11	8	-0.007	0.999698	1.03846
KANK2	Q63ZY3	91	16	12	5	0	0	0	-2645	0.000000	0
KRT34	A0A140TA69	49	0	0	0	0	0	0	-0.025	0.999771	#DIV/0!
PFKP	Q01813	86	6	7	6	5	6	7	-0.093	1	0.947368
KRT4	P19013	57	0	7	0	0	0	0	-1.246	0.067753	0
YWHAB	B5BU24	28	10	0	8	10	7	7	0.197	0.783755	1.33333
TNS2	F8VV64	146	15	11	10	6	6	4	-0.856	0.000337	0.444444
KRTHA5	A0A024R1T2	50	0	0	0	0	0	0	-0.142	1	#DIV/0!
SLC25A5	P05141	33	3	2	7	2	11	11	0.660	0.054436	2
DHX9	Q08211	141	3	1	8	4	10	8	0.603	0.098654	1.83333
RENBP	P51606	49	0	7	13	0	9	11	-0.025	1	1
KRT36	O76013	52	0	0	0	0	0	10	1550	0.004485	#DIV/0!
H1F0	P07305	21	5	7	7	6	7	8	0.053	0.995265	1.10526
MYO1B	B0I1S9	132	14	5	5	18	7	5	0.209	0.732756	1.25
SPTBN2	O15020	271	9	0	0	13	0	0	0.296	0.742970	1.44444
SND1	Q7KZF4	102	7	3	10	9	5	6	-0.040	1	1
EEF1G	P26641	50	4	3	7	6	7	6	0.298	0.628916	1.35714
RARS	P54136	75	4	5	5	5	10	6	0.385	0.415543	1.5
QSCN6	A0A140VKE5	67	7	7	6	6	5	7	-0.160	0.989083	0.9
YWHAE	P62258	29	9	6	7	4	5	7	-0.385	0.495055	0.727273
PPP2R3A	Q06190	130	18	9	8	12	9	8	-0.256	0.614710	0.828571
CPNE3	A0A024R994	60	6	6	3	5	5	7	0.112	0.972868	1.13333
P4HB	A0A024R8S5	57	4	9	8	5	3	9	-0.266	0.838416	0.809524
SLC25A6	P12236	33	0	0	7	0	10	10	0.830	0.012585	2.85714
H2AFJ	A0A024RAS2	14	3	3	8	6	7	7	0.289	0.670693	1.42857
H3F3B	B2R4P9	15	4	3	4	2	6	10	0.429	0.466286	1.63636
TKT	P29401	68	2	3	10	3	5	9	0.072	0.991334	1.13333
DDX17	A0A1W2PQ51	80	0	0	0	5	3	7	1669	0.001924	#DIV/0!
COL12A1	D6RGG3	333	6	6	4	5	5	6	-0.046	1	1
VARS	A0A024RCN6	140	3	5	6	3	6	6	0.015	0.998899	1.07143
CAP1	D3DPU2	52	7	8	4	9	6	5	-0.011	0.999831	1.05263
SPON1	Q9HCB6	91	6	7	7	6	6	7	-0.094	1	0.95
LGALS3BP	Q08380	65	3	4	3	5	8	7	0.680	0.059038	2
EPS15L1	Q9UBC2	94	11	6	2	7	6	3	-0.225	0.930600	0.842105
ITIH4	B2RMS9	103	4	6	5	5	6	7	0.121	0.969270	1.2
PHLDB1	Q86UU1	151	12	3	1	17	0	0	0.148	0.916430	1.0625
BMP1	A5PLK9	111	8	3	5	6	4	3	-0.269	0.921828	0.8125
YWHAQ	P27348	28	0	0	6	0	0	0	-1.107	0.124943	0
WNT5B	Q9H1J7	40	5	5	5	5	8	6	0.206	0.840844	1.26667
WDR1	Q53GN4	66	3	2	3	8	7	3	0.823	0.026255	2.25
DBNL	Q9UJU6	48	9	5	5	10	7	5	0.148	0.928365	1.15789
RASAL2	Q9UJF2	129	11	5	3	13	4	4	0.062	0.992208	1.10526
VDAC3	Q9Y277	31	0	7	5	0	11	7	0.329	0.566411	1.5
CD109	Q6YHK3	162	6	9	4	10	10	9	0.389	0.273954	1.52632
SEPT9	A0A024R8V0	64	9	4	3	10	4	3	0.015	0.998751	1.0625
COL6A1	A0A087X0S5	108	4	8	6	3	8	4	-0.222	0.941289	0.833333
	A8K309	39	7	6	5	6	5	3	-0.316	0.787696	0.777778
HEL-S-133P	V9HWB9	37	5	3	9	4	5	5	-0.261	0.918892	0.823529
IGFBP2	P18065	35	6	9	6	4	5	6	-0.377	0.591995	0.714286
PGK1	P00558	45	3	2	8	4	3	6	-0.032	1	1
DDX21	Q9NR30	87	2	0	2	2	1	3	0.095	0.995375	1.5
MATN2	A0A024R9B9	103	3	6	8	0	4	9	-0.247	0.914441	0.764706
CLEC3B	A0A024R2Q7	23	6	6	4	3	5	6	-0.189	0.991842	0.875
CLIC1	Q5SRT3	27	8	6	4	10	5	4	0.018	0.998657	1.05556
YBX1	P67809	36	3	3	2	2	4	4	0.160	0.963784	1.25
PLS3	P13797	71	9	5	5	11	4	0	-0.226	0.892077	0.789474
RPS8	P62241	24	4	4	3	3	3	6	0.041	0.997887	1.09091
PCBP1	Q15365	37	7	6	4	7	7	5	0.066	0.992506	1.11765
MYOF	Q9NZM1	235	5	5	4	2	6	5	-0.145	1	0.928571
CPNE1	B0QZ18	60	4	4	2	4	4	3	0.092	0.992078	1.1
AP2M1	A0A087WY71	50	4	6	4	2	6	7	0.039	0.997792	1.07143
THSD4	Q6ZMP0	112	6	8	6	0	6	5	-0.581	0.118601	0.55
ATP5B	P06576	57	0	0	8	2	8	6	0.411	0.499176	2
DYNLL1	P63167	10	5	5	6	6	5	4	-0.119	1	0.9375
CD55	B1AP13	49	3	6	4	4	1	4	-0.393	0.787422	0.692308
HDLBP	Q00341	141	8	2	3	10	4	3	0.218	0.826164	1.30769
RPL4	P36578	48	2	3	3	2	6	4	0.400	0.620885	1.5
HNRNPC	B2R5W2	32	0	0	0	2	2	3	0.849	0.315398	#DIV/0!
ATP1A1	P05023	113	0	0	7	3	7	6	0.605	0.191186	2.28571
HLA-A	F6IR09	38	4	3	3	2	4	4	-0.103	1	1
HSPA9	P38646	74	0	0	4	6	6	4	0.969	0.024341	4
MFGE8	A0A024RC55	43	4	2	8	3	2	2	-0.789	0.093266	0.5
C1QTNF3-AMACR	E9PGA6	31	5	5	5	0	5	3	-0.582	0.279262	0.533333
PYGB	P11216	97	3	2	9	1	3	5	-0.507	0.394031	0.642857
CSRP1	P21291	21	9	5	2	8	5	4	0.014	0.998804	1.0625
	A0A0Y0BS51	72	6	0	7	4	7	6	0.148	0.941873	1.30769
NOP56	A0PJ92	50	5	5	3	2	2	5	-0.432	0.708631	0.692308
PRSS12	P56730	97	3	5	5	0	6	4	-0.222	0.984086	0.769231
CSE1L	P55060	110	5	3	2	4	4	5	0.195	0.903071	1.3
AHCY	P23526	48	5	2	4	3	4	4	-0.032	1	1
SEPT7	Q8TC62	49	7	4	0	5	4	4	0.073	0.994053	1.18182
C3orf58	Q8NDZ4	49	4	5	6	3	4	6	-0.181	0.999734	0.866667
GANAB	Q14697	107	0	0	4	0	1	6	0.235	0.931261	1.75
RAC1	A4D2P0	23	2	4	4	3	4	3	-0.051	1	1
PCBP2	F8VZX2	34	4	4	4	6	6	5	0.363	0.570949	1.41667
PXN	A0A140VJQ8	65	12	7	2	6	4	3	-0.541	0.153209	0.619048
GCN1L1	A0A024RBS1	267	5	2	4	6	4	0	-0.051	1	0.909091
RPL6	A0A024RBK3	33	2	3	3	2	3	5	0.201	0.941274	1.25
VCP	P55072	89	0	0	4	2	4	2	0.240	0.934821	2
AHNAK2	Q8IVF2	617	9	2	0	5	0	0	-0.588	0.452863	0.454545
SYNCRIP	Q05CK9	51	3	2	5	3	4	5	0.182	0.945640	1.2
PDLIM5	A0A024RDE8	64	4	3	3	9	6	3	0.566	0.196852	1.8
ANXA6	A0A0S2Z2Z6	76	1	0	5	3	3	7	0.571	0.320030	2.16667
HK2	P52789	102	0	0	0	0	7	0	1.169	0.138495	#DIV/0!
APOH	P02749	38	3	4	3	2	4	4	-0.063	1	1
NACA	Q13765	23	4	3	2	3	3	3	-0.024	1	1
ARPC4-TTLL3	F8WCF6	21	4	3	4	6	5	4	0.291	0.746436	1.36364
RPL8	P62917	28	2	4	4	2	3	4	-0.205	1	0.9
CORO1C	A0A024RBI5	53	8	7	2	8	5	3	-0.109	1	0.941176
KPRP	Q5T749	64	3	3	2	4	0	0	-0.357	0.948599	0.5
APOB	C0JYY2	516	0	7	5	0	7	4	-0.111	1	0.916667
MYO5A	G3V394	215	7	3	6	1	0	2	-1.561	0.001119	0.1875
AGRN	A0A087X208	202	2	6	4	0	4	4	-0.354	0.860822	0.666667
LIMA1	Q9UHB6	85	8	4	0	12	4	0	0.244	0.737222	1.33333
RPL18	J3QQ67	22	3	2	3	4	3	5	0.371	0.653549	1.5
ITIH3	A0A087WW43	75	4	4	4	3	3	4	-0.210	0.999537	0.833333
RPL26L1	E5RIT6	15	0	3	3	2	5	4	0.420	0.622664	1.83333
CCT4	P50991	58	0	0	6	0	3	4	-0.071	1	1.16667
HBD	A0N071	16	4	4	3	3	5	4	0.039	0.997973	1.09091
WNT5A	A0A024R316	41	0	0	0	4	7	5	1.701	0.000177	#DIV/0!
SNTB2	Q13425	58	10	6	3	5	3	3	-0.586	0.172245	0.578947
LIMD1	C9JRJ5	66	6	5	6	4	4	2	-0.594	0.179061	0.588235
EPB41L2	E9PHY5	104	4	0	0	6	0	0	0.219	0.944236	1.5
COPA	P53621	138	3	0	7	3	4	4	-0.036	1	1.1
DSG1	Q02413	114	3	3	0	2	0	1	-0.648	0.671565	0.5
ANXA5	P08758	36	3	0	8	2	4	4	-0.214	0.994784	0.909091
ARHGEF2	Q92974	112	0	0	0	3	5	5	1.501	0.006449	#DIV/0!
DRG1	Q9Y295	41	0	2	4	2	3	3	0.069	1	1.33333
RRBP1	A0A087WVV2	103	0	3	3	2	7	3	0.539	0.448724	2
MMP3	P08254	54	6	0	0	6	2	4	0.398	0.625630	2
TPM3	A0A087WWU8	26	10	0	0	8	0	0	-0.218	0.992960	0.8
SFN	P31947	28	0	0	0	0	0	0	-0.110	1	#DIV/0!
TFPI	P10646	35	3	5	3	3	4	6	0.148	0.962162	1.18182
CNP	A0A024R1T5	45	0	0	2	0	3	2	0.421	0.804377	2.5
TGFB2	P61812	48	0	3	2	3	5	5	0.764	0.169396	2.6
ATP5A1	P25705	60	0	2	5	2	5	5	0.384	0.635754	1.71429
SEMA3B	A0A1S5UZH6	87	2	7	14	0	2	3	-1.439	0.000037	0.217391
MYL6	B7Z6Z4	27	4	4	3	4	3	4	-0.036	1	1
KPNB1	Q14974	97	2	3	4	3	3	3	-0.091	1	1
ARF4	P18085	21	0	0	0	4	5	5	1.603	0.004230	#DIV/0!
CAPN1	A0A024R580	82	0	0	3	2	4	3	0.566	0.544373	3
TPM4	P67936	29	9	0	0	10	2	2	0.208	0.888543	1.55556
TPI1	P60174	31	0	2	3	1	0	5	0.087	0.995081	1.2
STOM	A0A024R882	32	2	4	2	2	5	5	0.306	0.737060	1.5
PPIB	P23284	24	2	0	4	3	3	4	0.312	0.826236	1.66667
RPS16	M0R210	14	0	0	2	1	1	3	0.255	0.964979	2.5
LDHB	P07195	37	5	2	3	0	0	3	-0.784	0.328820	0.3
GART	P22102	108	4	2	5	2	4	2	-0.389	0.818487	0.727273
AMY1A	B7ZMD7	58	2	3	5	0	6	4	0.095	0.990619	1
CTHRC1	Q96CG8	26	4	4	4	3	4	3	-0.214	0.993310	0.833333
UBE1	A0A024R1A3	118	0	0	8	0	0	0	-1.288	0.056778	0
F13A1	P00488	83	2	3	3	2	4	4	0.201	0.941616	1.25
PPIA	P62937	18	3	1	3	4	1	3	0.117	0.990607	1.14286
RPL3	P39023	46	0	0	5	2	3	5	0.329	0.778548	2
RPL7A	P62424	30	0	3	3	0	5	5	0.486	0.581004	1.66667
SNTB1	Q13884	58	9	6	5	0	2	0	-1740	0.000019	0.1
ADAMTS14	Q8WXS8	134	4	4	2	0	0	0	-1326	0.039228	0
EIF3A	Q3B770	75	4	1	3	0	0	3	-0.539	0.773793	0.375
HSP90B1	P14625	92	0	0	4	0	0	0	-0.775	0.574553	0
SERPIND1	P05546	57	3	0	0	0	3	0	-0.052	1	1
CAD	F8VPD4	236	3	3	4	0	4	2	-0.438	0.789343	0.6
RPS3A	A8K4W0	30	0	0	3	0	2	2	-0.051	1000000	1.33333
ARPC3	Q2LE71	21	6	4	0	5	4	3	0.039	0.998126	1.2
SNRPB	B4DVS0	24	2	2	2	2	0	2	-0.287	0.998787	0.666667
RPS15A	P62244	15	2	2	2	0	2	2	-0.271	1	0.666667
LIMS1	P48059	37	4	3	2	2	4	2	-0.175	1	0.888889
OBSL1	A6NN50	197	5	4	2	3	0	3	-0.514	0.566941	0.545455
ADAMTS15	Q8TE58	103	0	4	5	0	0	0	-1.387	0.040478	0
TPM1	H7BYY1	29	9	0	0	7	0	0	-0.270	0.967413	0.777778
RPL27	A0A024R1V4	16	3	3	3	2	3	2	-0.311	0.958239	0.777778
PICALM	A0A024R5L7	66	1	5	5	3	5	3	-0.043	1	1
SFPQ	P23246	76	0	2	3	2	3	4	0.412	0.688742	1.8
COL14A1	Q05707	194	2	5	3	0	3	0	-0.767	0.277672	0.3
ITGA6	P23229	127	7	6	4	3	4	3	-0.582	0.199362	0.588235
RPL22	K7EKS7	6	2	2	2	2	2	3	0.091	0.995761	1.16667
EHD4	A0A024R9N6	61	2	1	2	1	2	1	-0.274	1	0.8
RPS18	P62269	18	0	1	3	2	2	3	0.292	0.881012	1.75
THBS4	P35443	106	3	4	1	2	4	4	0.204	0.933721	1.25
S100A8	P05109	11	0	0	1	3	0	0	0.540	0.791385	3
RPL9	P32969	22	0	0	0	0	0	3	0.441	0.838384	#DIV/0!
DAB2IP	H0Y3A3	118	6	0	4	7	0	0	-0.281	0.972690	0.7
RHOC	P08134	22	0	4	2	2	3	3	0.081	0.995111	1.33333
CAPZB	B1AK87	29	2	3	0	4	5	2	0.638	0.267025	2.2
RPSA	A0A024R2P0	33	0	0	3	2	4	3	0.603	0.468148	3
PTBP1	A0A0U1RRM4	62	0	0	4	2	4	5	0.523	0.499837	2.75
SPRR2E	P22531	8	1	3	0	3	0	0	-0.039	1	0.75
EIF2S1	P05198	36	2	0	1	0	1	1	-0.382	1	0.666667
CCT8	P50990	60	0	0	3	2	3	2	0.327	0.865294	2.33333
RPS4X	B2R491	30	0	0	3	2	0	1	-0.370	0.986549	1
RPL23A	K7EJV9	19	0	0	1	0	0	2	0.244	0.974347	2
CIP2A	A0A087X211	102	7	3	0	6	0	0	-0.386	0.829093	0.6
SNRPD2	P62316	14	0	3	0	0	2	4	0.321	0.866930	2
IMPDH2	H0Y4R1	51	3	1	4	2	5	4	0.300	0.816225	1.375
RPS9	A0A024R4M0	23	0	0	0	2	0	0	0.240	0.979548	#DIV/0!
HNRPK	Q5EC54	51	0	0	5	2	4	2	0.105	0.992385	1.6
PARVA	J3KNQ4	47	5	5	2	2	4	4	-0.228	0.983587	0.833333
SF3B3	Q15393	136	0	0	2	0	4	3	0.630	0.503150	3.5
CCT7	Q6IBT3	59	0	0	5	0	4	3	0.084	0.995550	1.4
CCT5	P48643	60	0	0	3	0	0	4	0.117	0.992852	1.33333
ISOC1	Q96CN7	32	0	3	0	0	4	5	0.740	0.288824	3
EIF4A3	P38919	47	0	0	0	2	6	4	1461	0.014361	#DIV/0!
PPP1R12A	O14974	115	3	2	0	10	0	0	0.660	0.327754	2
EIF3S9	A0A024R821	92	3	0	3	4	0	2	-0.026	1	1
RPL7	A0A024R814	30	0	2	2	0	4	4	0.574	0.483639	2
GPNMB	A0A024RA55	63	0	0	3	3	4	3	0.674	0.323387	3.33333
GULP1	Q9UBP9	34	3	0	0	3	4	3	0.697	0.300438	3.33333
SEPT11	D6RER5	50	5	0	0	5	0	0	-0.053	1	1
CFL1	E9PK25	23	4	3	0	3	1	2	-0.367	0.896847	0.857143
RPL23	A0A024R1Q8	15	0	0	2	2	3	3	0.743	0.344352	4
HSPB1	P04792	23	1	0	3	3	2	0	0.137	0.989792	1.25
KRT80	Q6KB66	51	0	0	0	2	0	0	0.229	0.977471	#DIV/0!
PFKM	A0A024R0Y5	85	2	2	2	2	1	2	-0.274	1	0.833333
LOXL2	Q9Y4K0	87	2	2	3	2	4	3	0.207	0.948376	1.28571
CCT3	P49368	61	0	0	4	1	1	3	-0.237	1	1.25
C5	P01031	188	0	2	0	0	2	2	0.250	0.958778	2
ADD1	E7ENY0	73	7	4	3	5	2	1	-0.651	0.177091	0.571429
RPS2	H0YEN5	21	0	2	3	0	0	0	-0.866	0.429994	0
LPP	B7ZLW0	66	4	2	2	2	3	0	-0.405	0.859780	0.625
KRTHB2	Q701L7	57	0	0	0	0	0	6	1.046	0.173979	#DIV/0!
FGB	P02675	56	0	3	3	0	3	0	-0.411	0.931016	0.5
HSPH1	Q92598	97	3	2	2	2	2	3	-0.053	1	1
HTRA1	Q92743	51	0	2	3	2	0	3	-0.100	1	1
RSL1D1	A0PJ61	49	0	2	2	0	0	1	-0.720	0.773034	0.25
RPL5	A2RUM7	34	0	0	1	0	4	2	0.917	0.285581	6
XRCC5	P13010	83	0	0	4	0	3	3	0.170	0.977306	1.5
HGFAC	D6RAR4	71	2	3	1	2	3	2	0.111	0.992334	1.16667
RPL13	A8K4C8	24	2	2	0	2	3	3	0.443	0.704105	2
APOE	A0A0S2Z3D5	36	2	2	3	3	3	3	0.207	0.947140	1.28571
CORO1B	A0A024R5K1	54	6	4	2	2	2	0	-0.971	0.080190	0.333333
SERPINF2	A0A0G2JPA8	48	1	2	1	1	2	0	-0.131	1	0.75
RPS25	P62851	14	0	0	0	0	4	4	1.088	0.125704	#DIV/0!
CCT6A	A0A024RDL1	58	0	0	5	0	0	3	-0.366	0.961939	0.6
PHB2	F5GY37	30	0	0	0	0	5	4	1.264	0.054623	#DIV/0!
TGM1	P22735	90	0	0	0	2	0	0	0.221	0.978480	#DIV/0!
ZYX	H0Y2Y8	58	6	1	0	4	4	0	0.077	0.995550	1.14286
HNRNPR	O43390	71	0	0	0	0	0	0	0.039	0.998714	#DIV/0!
FAM129B	Q96TA1	84	3	2	2	2	1	2	-0.418	0.931795	0.714286
PRNP	A1YVW6	28	2	3	2	2	2	2	-0.246	1	0.857143
	B4DTX5	84	4	6	3	4	0	3	-0.553	0.460509	0.538462
GAL3ST4	Q96RP7	54	2	4	2	0	2	0	-0.824	0.314861	0.25
MGP	A0A024RAX0	12	0	2	3	2	2	3	0.090	0.995613	1.4
SERPINF1	P36955	46	0	2	3	2	2	2	-0.028	1	1.2
CRISPLD2	Q9H0B8	56	2	2	3	5	0	1	-0.029	1	0.857143
RPS23	A8K517	16	0	0	1	0	2	3	0.734	0.485115	5
LRPPRC	E5KNY5	158	0	0	2	0	4	2	0.563	0.591296	3
RAB10	P61026	23	2	1	0	0	3	3	0.547	0.636938	2
MDK	E9PLM6	17	1	1	1	0	2	2	0.480	0.821874	1.33333
GNAI2	P04899	40	2	2	0	2	2	0	-0.031	1	1
TGM3	Q08188	77	0	2	0	3	2	0	0.459	0.767407	2.5
CC2D1A	Q6P1N0	104	2	0	0	0	0	0	-0.448	0.982817	0
FBL	P22087	34	0	0	0	0	0	3	0.561	0.749810	#DIV/0!
CSDE1	A0A024R0E2	89	6	0	0	4	0	0	-0.357	0.957058	0.666667
DKFZp686C11235	Q6MZV7	52	0	0	0	0	0	0	-0.039	1	#DIV/0!
GC	D6RF35	53	0	3	3	2	2	2	-0.218	1	1
FAU	E9PR30	11	0	0	1	2	1	3	0.680	0.542947	6
G3BP1	Q13283	52	0	0	2	1	2	3	0.423	0.769616	3
RPS13	P62277	17	0	0	2	0	2	3	0.354	0.866734	2.5
RPS11	P62280	18	0	0	2	0	3	4	0.712	0.422910	3.5
IARS	A0A0A0MSX9	142	1	2	0	0	4	2	0.583	0.599074	2
DSC1	Q08554	100	2	2	0	0	0	0	-0.705	0.797488	0
PRPF8	Q6P2Q9	274	2	0	1	0	2	0	-0.044	1	0.666667
RPL32	A0A024R2G7	16	0	0	0	0	2	2	0.517	0.752536	#DIV/0!
PTPRF	P10586	213	2	0	0	0	3	0	0.124	0.993697	1.5
XRCC6	A0A024R1N4	70	0	0	5	0	0	2	-0.612	0.684797	0.4
RPS7	P62081	22	0	0	0	0	0	0	-0.133	1	#DIV/0!
ITSN1	Q14BD4	195	0	0	0	0	0	0	-0.100	1	#DIV/0!
PSMD2	Q13200	100	0	2	2	0	2	3	0.190	0.977704	1.25
ARG1	P05089	35	0	0	1	0	0	0	-0.158	1	0
RPL27A	E9PLL6	12	2	0	2	2	2	2	0.205	0.966978	1.5
LAMB1	G3XAI2	200	0	4	1	0	1	0	-0.758	0.588514	0.2
ACADVL	P49748	70	0	0	3	0	4	2	0.315	0.842803	2
HNRPA1	A0A024RAZ7	39	0	0	2	0	2	2	0.148	0.990690	2
SEPT2	Q15019	41	8	0	0	3	0	0	-0.729	0.330205	0.375
CEP55	Q53EZ4	54	4	0	0	4	0	0	-0.077	1	1
CTNNB1	A0A024R2Q3	85	3	0	0	0	0	0	-0.698	0.798192	0
DNM2	P50570	98	0	0	2	0	0	0	-0.382	1	0
FGFRL1	Q8N441	55	1	0	0	0	0	0	-0.024	0.999641	0
XP32	Q5T750	26	0	1	0	4	0	0	0.689	0.477608	4
ABCE1	P61221	67	0	0	0	0	2	2	0.511	0.787157	#DIV/0!
PPP2R1A	P30153	65	2	0	3	0	1	0	-0.874	0.461659	0.2
LARS	Q9P2J5	134	2	0	0	0	2	3	0.355	0.877447	2.5
XPO1	O14980	123	3	0	3	4	0	0	-0.223	1	0.666667
SERPINB12	Q96P63	46	0	0	0	2	0	0	0.196	0.987307	#DIV/0!
GLG1	Q92896	135	4	0	2	2	0	0	-0.679	0.604149	0.333333
RPN1	P04843	69	0	0	3	0	4	1	0.193	0.975892	1.66667
EIF4G1	B2RU06	176	4	0	0	3	0	0	-0.258	1	0.75
CEMIP	Q8WUJ3	153	0	0	0	4	5	3	1345	0.018720	#DIV/0!
ARHGAP24	Q8N264	84	3	3	0	3	0	0	-0.389	0.960452	0.5
CALD1	A0A140VKA0	63	5	0	0	8	0	0	0.315	0.827826	1.6
1972-07-01	O76094	75	0	0	2	0	0	2	-0.145	1	1
CNN2	B4DDF4	33	5	2	0	4	0	0	-0.368	0.931691	0.571429
PDLIM7	Q9NR12	50	4	2	0	6	3	0	0.319	0.796734	1.5
CNOT1	A5YKK6	267	5	2	0	4	0	0	-0.373	0.923588	0.571429
PPP1CA	P62136	38	3	0	0	3	0	0	-0.039	1	1
FAM83H	Q6ZRV2	127	3	0	0	7	0	0	0.596	0.495881	2.33333
HNRNPUL2-BSCL2	H3BQZ7	85	0	0	0	0	0	0	-0.185	1	#DIV/0!
F10	P00742	55	3	0	0	0	2	2	-0.036	1	1.33333
HSPA4	P34932	94	0	1	3	2	2	0	-0.017	0.999636	1
HNRNPH1	E9PCY7	47	0	2	0	0	2	2	0.153	0.989178	2
RAP1B	A0A024RB87	21	2	3	1	2	0	2	-0.280	1	0.666667
CLTA	P09496	27	2	3	0	0	3	0	-0.240	1	0.6
STON1-GTF2A1L	A0A0A6YYG5	127	0	0	2	0	0	0	-0.418	0.990824	0
HNRPA2B1	A0A024RA28	31	0	0	3	0	2	2	-0.018	0.999634	1.33333
TCP1	P17987	60	0	0	2	0	0	2	-0.126	1	1
MTCH2	Q9Y6C9	33	0	2	0	0	6	2	0.791	0.254446	4
NONO	A0A0S2Z4Z9	54	0	0	0	0	4	4	1.144	0.088822	#DIV/0!
PDIA3	P30101	57	0	0	2	0	2	2	0.176	0.986593	2
EIF2S2	B5BU01	38	2	0	0	2	0	0	-0.095	1	1
LUZP1	A0A024RAC0	120	4	0	0	11	0	0	0.753	0.196005	2.75
RACK1	P63244	35	0	0	0	0	2	3	0.732	0.546895	#DIV/0!
PDGFB	A0A024R1R5	24	2	0	2	2	0	3	0.152	0.988313	1.25
CAPN2	P17655	80	0	2	4	0	0	3	-0.434	0.902735	0.5
RPL12	P30050	18	0	0	0	0	4	3	1.031	0.204257	#DIV/0!
ARHGEF6	Q15052	88	4	1	0	2	0	3	-0.034	1	1
CTNND1	C9JZR2	105	3	0	2	4	1	0	-0.096	1	1
CNN3	Q15417	36	3	0	0	4	2	0	0.280	0.916899	2
NT5E	P21589	63	0	0	0	7	0	0	1.148	0.073758	#DIV/0!
IMMT	H7C463	68	0	0	2	0	9	4	1.269	0.014131	6.5
MYO18A	Q92614	233	5	0	0	12	0	0	0.679	0.201253	2.4
RPL15	A0A024R2Q4	24	0	2	1	2	2	1	0.166	0.986518	1.66667
FLG2	Q5D862	248	0	2	0	0	0	0	-0.427	0.993007	0
RPS26	A0A024RB14	13	0	0	2	0	2	2	0.142	0.991784	2
PAICS	P22234	47	0	0	2	2	2	2	0.389	0.852320	3
RPL13A	M0QYS1	24	0	0	2	0	2	0	-0.050	1	1
NTN4	Q9HB63	70	0	0	3	2	0	0	-0.314	1	0.666667
HAL	P42357	73	0	2	0	0	2	0	-0.173	1	1
EIF3S8	A0A024QYU9	105	0	0	0	0	0	0	-0.062	1	#DIV/0!
DARS	P14868	57	0	0	0	0	1	1	-0.167	1	#DIV/0!
IPO7	O95373	120	0	0	0	3	0	0	0.492	0.831204	#DIV/0!
TUFM	P49411	50	0	0	2	0	2	3	0.401	0.823842	2.5
EFTUD2	Q15029	109	0	0	0	0	0	0	-0.065	1000000	#DIV/0!
MYADM	Q96S97	35	2	0	0	3	0	2	0.434	0.796810	2.5
CAPZA2	A0A0D9SET8	20	2	2	0	2	0	0	-0.308	1	0.5
PFN1	P07737	15	0	0	0	2	2	2	0.751	0.498928	#DIV/0!
IGF2	P01344	20	2	0	0	2	2	2	0.440	0.794828	3
TARS	P26639	83	0	0	0	0	0	0	-0.064	1	#DIV/0!
HNRNPD	H0YA96	24	0	0	0	0	2	2	0.529	0.748526	#DIV/0!
CSNK1A1	P48729	39	2	0	0	2	0	0	-0.083	1000000	1
GDI2	P50395	51	0	0	2	1	0	0	-0.411	0.994629	0.5
FBLN1	P23142	77	0	3	2	0	3	0	-0.225	1	0.6
SH3BP4	Q9P0V3	107	4	0	0	0	0	0	-0.890	0.414929	0
NUP93	Q8N1F7	93	3	0	0	3	2	0	0.116	0.992914	1.66667
GIT1	A0A0C4DGN6	83	8	0	0	4	0	0	-0.561	0.636310	0.5
PPFIBP2	E9PP16	81	3	0	0	0	0	0	-0.696	0.826980	0
RAN	B5MDF5	26	0	0	2	0	2	3	0.432	0.814526	2.5
LTF	A0A161I202	78	0	0	0	0	0	0	-0.050	1	#DIV/0!
LAMC1	A0A024R972	174	1	2	2	0	2	0	-0.292	1	0.4
TRIM25	D3DTY9	48	3	0	0	2	0	0	-0.321	0.999814	0.666667
EIF3E	B2R806	52	0	0	4	0	0	0	-0.807	0.640403	0
COPB2	P35606	102	1	0	0	2	2	0	0.525	0.746033	4
RPLP0	A0A024RBS2	34	0	0	1	0	3	2	0.714	0.547653	5
RPL28	H0YKD8	19	0	0	0	0	0	0	0.021	0.999011	#DIV/0!
ATAD3A	Q9NVI7	71	0	0	0	0	4	0	0.681	0.564390	#DIV/0!
	B3KWV6	146	2	1	2	3	2	0	0.126	0.992365	1
FEN1	P39748	43	0	0	0	0	0	2	0.202	0.986563	#DIV/0!
RUVBL2	B3KNL2	47	0	0	2	0	2	2	0.179	0.983466	2
RPL35A	P18077	13	0	0	0	0	2	0	0.343	0.932984	#DIV/0!
ITGA4	P13612	115	2	2	0	0	2	0	-0.347	0.992108	0.5
CCT2	P78371	57	0	0	2	0	2	0	-0.046	1	1
SEPT10	Q9P0V9	53	4	2	0	4	2	0	-0.095	1	1
ANKS1A	Q92625	123	3	0	0	2	0	3	0.096	0.995983	1.66667
PRDX2	P32119	22	0	2	0	2	0	0	-0.054	1	1
RPL24	C9JNW5	18	0	0	2	0	0	0	-0.405	0.998806	0
EPRS	P07814	171	2	2	1	0	2	0	-0.327	0.999768	0.4
RPL35	P42766	15	0	0	2	0	0	2	-0.087	1	1
FGG	P02679	52	0	1	1	0	1	1	-0.078	1	1
RPL18A	Q02543	21	0	1	0	1	2	2	0.477	0.810293	5
DDX39B	Q13838	49	0	0	0	0	1	2	0.254	0.965869	#DIV/0!
HNRNPM	A0A087X0X3	78	0	0	0	2	2	0	0.456	0.819533	#DIV/0!
ADD3	Q5VU08	79	4	3	2	2	2	0	-0.639	0.525022	0.444444
PRPF19	Q9UMS4	55	1	0	0	0	2	2	0.549	0.716399	4
CSK	P41240	51	3	3	2	0	0	0	-1.222	0.088129	0
LASP1	A0A024R1S8	30	2	1	0	2	0	0	-0.109	1	0.666667
ARHGEF7	B1ALK7	80	5	0	2	0	0	0	-1.139	0.141199	0
MYBBP1A	Q9BQG0	149	0	0	0	0	0	1	0.064	0.998438	#DIV/0!
MICAL3	Q7RTP6	224	0	0	0	1	0	0	-0.099	1	#DIV/0!
RALA	P11233	24	0	0	0	0	0	0	-0.028	0.999841	#DIV/0!
RAI14	Q9P0K7	110	3	0	0	6	0	0	0.412	0.733000	2
RPL30	A0A024R9D3	13	0	0	0	0	3	0	0.528	0.787003	#DIV/0!
C9	A0A024R035	63	0	0	2	2	2	2	0.399	0.849036	3
RPS14	E5RH77	14	0	0	0	0	1	2	0.222	0.977400	#DIV/0!
OLFML3	M1LAK4	46	0	0	0	0	2	0	0.212	0.980677	#DIV/0!
RUVBL1	B5BUB1	50	0	0	0	0	2	0	0.250	0.969555	#DIV/0!
MMP1	P03956	54	8	0	0	1	0	0	-1.357	0.026503	0.125
TJP2	A0A024R233	134	2	0	0	0	0	0	-0.360	1	0
DKC1	O60832	58	0	0	0	0	0	0	-0.003	0.999365	#DIV/0!
SVIL	O95425	248	8	0	0	5	0	0	-0.412	0.830719	0.625
SERPINB3	P29508	45	0	0	0	0	0	0	-0.049	1	#DIV/0!
SNRPD3	P62318	14	0	0	0	0	0	0	-0.009	0.999433	#DIV/0!
EIF5A	I3L397	16	1	0	0	2	2	1	0.574	0.711126	5
COL6A2	P12110	109	0	0	1	0	0	3	0.516	0.780961	3
RPL10A	P62906	25	0	0	2	0	3	2	0.400	0.789773	2.5
PPP1CB	P62140	37	2	0	0	3	0	0	0.196	0.980091	1.5
RPL34	A0A024RDH8	13	0	0	0	0	2	2	0.535	0.739977	#DIV/0!
RPL14	A0PJ62	15	0	0	0	0	2	0	0.316	0.942214	#DIV/0!
EIF3F	B3KSH1	39	0	0	2	0	0	1	-0.407	0.991891	0.5
MAP4	E7EVA0	245	1	0	0	2	0	0	0.246	0.974144	2
TNPO1	A0A024RAM0	102	3	0	0	2	0	0	-0.276	1	0.666667
PRSS33	I3L3D7	25	3	2	2	0	0	0	-1.02	0.248440	0
LPXN	O60711	43	1	2	0	3	0	0	0.218	0.971109	1
FST	A0A024QZU6	38	0	0	0	3	1	2	0.695	0.559578	#DIV/0!
	B2R959	60	0	0	0	0	1	2	0.246	0.976901	#DIV/0!
FLOT1	A0A140T9R1	40	2	0	0	5	1	2	0.682	0.413511	4
LTBP4	A0A0C4DH07	169	0	3	2	0	0	3	-0.272	1	0.6
ITPR3	Q14573	304	2	0	0	4	0	0	0.413	0.772526	2
ABCF1	Q2L6I2	92	0	0	2	0	0	0	-0.316	1	0
RRP12	Q5JTH9	144	0	0	0	0	0	0	-0.151	1	#DIV/0!
ANLN	A0A024RA49	124	4	0	0	6	0	0	0.217	0.944069	1.5
ZC3HAV1	Q7Z2W4	101	4	0	0	3	0	0	-0.258	1	0.75
TRAP1	Q12931	80	0	0	0	0	2	0	0.270	0.974624	#DIV/0!
IGHG2	A0A286YEY4	44	0	0	0	0	0	0	0.058	0.998476	#DIV/0!
RPL36A	P83881	12	1	0	0	0	0	0	-0.033	0.999987	0
	A0A0U4BCF5	65	0	0	0	0	0	0	-0.076	1	#DIV/0!
RPL10L	Q96L21	25	0	0	0	0	0	0	-0.087	1	#DIV/0!
EHD1	A0A024R571	62	0	0	0	0	0	0	-0.117	1	#DIV/0!
ILF2	B4DY09	39	0	1	0	0	0	0	0.008	0.999117	0
MDH2	A0A024R4K3	36	0	0	0	0	1	2	0.211	0.981037	#DIV/0!
COL4A1	P02462	161	0	0	0	0	0	0	-0.045	1	#DIV/0!
RPS20	P60866	13	0	0	0	0	0	0	-0.066	11	#DIV/0!
RPS5	A0A024R4Q8	23	0	0	0	0	0	0	-0.047	1	#DIV/0!
DPYSL2	A0A1C7CYX9	74	0	0	3	0	0	0	-0.618	0.846206	0
QARS	P47897	88	1	0	0	0	4	0	0.741	0.575673	4
MTA2	A0A024R534	75	0	0	0	0	0	0	-0.128	1	#DIV/0!
ACSL4	O60488	79	0	0	0	0	0	0	-0.060	1	#DIV/0!
CAV1	Q03135	20	0	0	0	6	1	2	1.171	0.068040	#DIV/0!
NOP2	P46087	89	0	0	0	0	0	0	-0.075	1	#DIV/0!
CKAP5	Q14008	226	2	0	0	3	0	0	0.195	0.981246	1.5
PARP4	Q9UKK3	193	0	0	0	0	0	0	0.006	0.999192	#DIV/0!
	Q5K634	45	0	0	0	0	0	0	-0.064	1	#DIV/0!
RPL31	P62899	14	0	0	0	0	0	0	0.019	0.999046	#DIV/0!
	B4DEM4	29	0	0	0	0	2	2	0.478	0.815782	#DIV/0!
CILP	O75339	133	0	2	0	0	0	0	-0.408	0.989499	0
C8B	P07358	67	0	0	2	0	0	0	-0.376	0.999529	0
SNED1	Q8TER0	152	2	1	0	0	1	0	-0.405	0.984057	0.333333
RANBP5	A0A024RDY0	124	0	0	0	0	0	0	-0.126	1	#DIV/0!
NPM1	A0A0S2Z491	33	0	0	0	2	0	0	0.270	0.968606	#DIV/0!
RPL11	P62913	20	0	0	0	0	2	2	0.517	0.783833	#DIV/0!
DDX6	P26196	54	2	0	0	0	2	0	-0.014	0.999617	1
ITGA5	A0A024RB01	119	0	2	0	0	3	0	0.152	0.989178	1.5
GPI	A0A0A0MTS2	65	0	0	0	0	0	0	-0.099	1	#DIV/0!
PRDX6	P30041	25	0	0	0	0	0	1	-0.133	1	#DIV/0!
COPB1	P53618	107	0	0	0	0	2	2	0.577	0.731211	#DIV/0!
CBR1	P16152	30	0	0	3	0	0	0	-0.583	0.899844	0
okuribin	A3KC71	108	0	0	0	0	2	2	0.516	0.790618	#DIV/0!
DDB1	Q16531	127	0	0	0	0	0	0	-0.029	0.999936	#DIV/0!
TES	A4D0U5	48	4	0	0	2	0	0	-0.502	0.911065	0.5
GOT2	A0A024R6W0	47	0	0	0	0	2	0	0.311	0.946576	#DIV/0!
DOCK7	Q96N67	243	5	0	0	2	0	0	-0.682	0.614250	0.4
SNRPE	P62304	11	0	0	0	0	0	0	-0.082	1	#DIV/0!
LUM	P51884	38	0	2	0	0	0	0	-0.413	0.996171	0
C7	P10643	94	0	0	0	0	1	0	-0.018	0.999645	#DIV/0!
RPL19	J3KTE4	23	0	0	0	0	0	0	-0.042	1	#DIV/0!
SMC4	Q9NTJ3	147	0	0	0	0	0	0	-0.148	1	#DIV/0!
HIP1	O00291	116	2	2	1	0	0	0	-0.578	0.890654	0
RNH1	A0A024RC87	49	0	0	0	0	2	2	0.507	0.815930	#DIV/0!
PPP2R5D	A0A024RD11	70	2	0	0	0	0	0	-0.451	0.976651	0
RPL17	P18621	21	0	0	0	0	2	0	0.332	0.946859	#DIV/0!
STIP1	P31948	63	0	0	0	2	0	0	0.271	0.962817	#DIV/0!
HLA-DRA	A0A0G2JH46	26	0	0	2	0	1	1	-0.422	0.991125	1
AKAP2	Q9Y2D5	95	2	0	0	2	0	0	-0.047	1	1
INF2	Q27J81	136	4	0	0	5	0	0	0.141	0.985052	1.25
GK	P32189	61	0	3	0	0	5	0	0.345	0.838807	1.66667
DDX46	D3DQA6	100	0	0	0	0	0	0	-0.142	1	#DIV/0!
APOA1	A0A024R3E3	31	0	0	0	0	1	0	-0.097	1	#DIV/0!
SLC25A3	A0A024RBE8	40	0	0	0	0	1	0	-0.125	1	#DIV/0!
CCDC50	Q8IVM0	36	2	0	0	2	0	0	-0.045	1	1
RPL38	A0A024R8P8	8	0	0	0	0	0	0	-0.061	1	#DIV/0!
PHGDH	A0A286YF22	56	0	0	0	0	2	0	0.283	0.958188	#DIV/0!
PLOD3	O60568	85	0	0	0	0	0	3	0.527	0.744262	#DIV/0!
LMO7	J3KP06	191	0	0	0	1	0	0	-0.065	1	#DIV/0!
ETF1	B7Z7P8	47	0	0	0	0	0	1	-0.137	1	#DIV/0!
BUB3	O43684	37	0	0	0	0	0	2	0.272	0.967422	#DIV/0!
DDX1	A0A087X2G1	74	0	0	0	0	2	4	0.939	0.277777	#DIV/0!
SDCBP	A0A024R7Z5	32	0	0	0	0	0	0	-0.029	0.999847	#DIV/0!
FLOT2	Q14254	47	0	1	0	2	1	0	0.335	0.939939	3
SNRPD1	P62314	13	0	0	0	0	0	0	-0.091	1	#DIV/0!
HNRPF	A0A024R7T3	46	0	0	0	0	0	0	-0.010	0.999485	#DIV/0!
H2AFY	O75367	40	0	0	0	0	0	2	0.275	0.956953	#DIV/0!
NF2	A0A024R1F6	64	3	0	0	4	0	0	0.156	0.986563	1.33333
ARHGAP31	Q2M1Z3	157	6	0	2	0	1	0	-1.255	0.064233	0.125
AMOTL1	A0A024R3A6	107	2	0	0	6	0	0	0.654	0.510925	3
S100A9	P06702	13	0	0	0	0	0	0	-0.053	1	#DIV/0!
MYL12A	J3QRS3	20	4	0	0	3	0	0	-0.284	1	0.75
TOP1	B9EG90	91	0	0	0	0	0	0	-0.090	1	#DIV/0!
MMRN1	E7EPG1	111	1	0	0	0	0	0	-0.145	1	0
NOV	A0A024R9J4	39	2	0	0	0	0	2	-0.020	0.999653	1
ACTR1A	P61163	43	0	0	0	0	1	0	-0.080	1	#DIV/0!
FXR1	A0A0F7KYT8	76	0	0	2	0	0	0	-0.442	0.975834	0
PKP1	A0A024R952	80	0	0	0	2	0	0	0.221	0.980173	#DIV/0!
RPS6	A2A3R6	29	0	0	0	0	0	2	0.376	0.923471	#DIV/0!
CAT	P04040	60	0	0	0	0	0	0	-0.042	1	#DIV/0!
EIF3L	B0QY89	71	0	0	0	0	0	0	-0.068	1	#DIV/0!
	A0A5E4	25	0	0	0	0	0	0	-0.073	1	#DIV/0!
UPF1	A0A024R7L5	123	0	0	0	0	4	0	0.662	0.530400	#DIV/0!
PLP1	A0A0S2Z4D4	26	0	0	0	0	0	0	-0.029	0.999760	#DIV/0!
EPS15	B1AUU8	84	0	0	0	0	0	0	0.037	0.998760	#DIV/0!
AMOTL2	Q9Y2J4	86	2	0	0	4	0	0	0.341	0.900119	2
MPRIP	J3KSW8	96	0	0	0	5	0	0	0.950	0.285647	#DIV/0!
FAM120A	Q9NZB2	122	0	0	0	0	0	0	-0.158	1	#DIV/0!
DIAPH1	A0A0G2JH68	141	0	0	0	3	0	0	0.463	0.797799	#DIV/0!
SNRP70	A0A024QZD5	52	0	0	0	0	0	0	-0.114	1	#DIV/0!
DDX18	A0A024RAH8	75	0	0	0	0	0	0	-0.083	1	#DIV/0!
NOLA1	A0A024RDJ3	22	0	0	0	0	0	0	-0.133	1	#DIV/0!
PLEC1	Q8WXV6	4	2	0	0	0	0	0	-0.381	1	0
ARPC5L	A0A024R897	17	0	0	0	0	0	2	0.309	0.958327	#DIV/0!
DNAJA1	P31689	45	2	0	0	0	0	0	-0.366	1	0
RAB11A	A0A024R5Z8	24	0	0	0	0	0	0	-0.156	1	#DIV/0!

### Sheet: RPMI RA, knockdown+Cyto D
Table S3.2. RPMI-7951 Integrin Adhesion Complexes (IACs) Scaffold Analysis upon knockdown of talin2 or KANK2 and Cyto D treatment; Raw Data
Spectral counts are exported from the Scaffold with the following thresholds: Peptide 90.0% minimum and Protein 99.9% minimum.
				Number of Total Spectra
				Cyto D treated
				si(-)		si(talin2)		si(KANK2)
Gene Symbol	Protein name / Description	Accession Number	Molecular Weight (kDa)	Biological Repeat 1	Biological Repeat 2	Biological Repeat 1	Biological Repeat 2	Biological Repeat 1	Biological Repeat 2
TNC	Tenascin C (Hexabrachion), isoform CRA_a	A0A024R884	241	314	506	289	476	350	428
PLEC	Plectin	Q15149	532	194	302	167	180	197	304
VIM	Vimentin	P08670	54	186	188	141	154	175	223
FLNA	Filamin-A	P21333	281	166	179	152	154	163	214
MYH9	Myosin, heavy polypeptide 9, non-muscle, isoform CRA_a	A0A024R1N1	227	110	185	122	129	115	302
AHNAK	Neuroblast differentiation-associated protein AHNAK	Q09666	629	102	194	94	114	64	176
FLNB	Filamin-B	O75369	278	110	133	71	112	101	132
TGFBI	Transforming growth factor beta-induced 68kDa isoform 1 (Fragment)	A0A0S2Z4Q2	75	92	135	84	155	100	112
ACTB	Actin, cytoplasmic 1	P60709	42	82	159	63	173	77	141
TLN1	Talin-1	A0A1S5UZ07	271	108	158	70	107	71	134
ACTN4	Actinin alpha 4 isoform 1 (Fragment)	A0A0S2Z3G9	105	109	113	92	90	94	137
CLTC	Clathrin heavy chain	A0A087WVQ6	192	78	132	72	111	80	157
EMILIN1	EMILIN-1	Q9Y6C2	107	83	124	78	129	89	104
ACTN1	Actinin, alpha 1, isoform CRA_a	A0A024R694	103	94	97	77	74	92	115
CYR61	CYR61 protein	Q6FI18	42	78	111	70	116	87	92
IQGAP1	Ras GTPase-activating-like protein IQGAP1	P46940	189	75	105	63	87	68	110
KRT1	Keratin 1	H6VRF8	66	99	74	73	77	81	92
FBN1	Fibrillin-1	P35555	312	57	95	71	102	57	55
ITGAV	ITGAV protein	A5YM53	116	84	82	63	66	73	66
ACTA2	Actin, aortic smooth muscle	P62736	42	0	93	0	107	0	86
FN1	Fibronectin 1, isoform CRA_n	A0A024R462	259	50	80	40	75	52	88
HEL70	Epididymis luminal protein 70	V9HWC0	68	47	69	45	67	35	78
HSPA8	Heat shock cognate 71 kDa protein	P11142	71	61	70	46	63	49	62
KRT10	Keratin, type I cytoskeletal 10	P13645	59	64	53	53	47	50	60
PXDN	Peroxidasin homolog	Q92626	165	58	68	48	68	47	56
THBS1	Thrombospondin-1	P07996	129	41	74	48	67	41	61
KRT2	Keratin, type II cytoskeletal 2 epidermal	P35908	65	61	51	56	45	60	66
SPTAN1	Spectrin alpha chain, non-erythrocytic 1	Q13813	285	34	87	30	46	25	97
WNT5A	Protein Wnt	A0A024R316	41	39	55	31	60	42	54
CSPG2	Chondroitin sulfate proteoglycan 2 (Versican), isoform CRA_b	A0A024RAQ9	373	39	57	45	57	38	52
ITGB5	Integrin beta	L7RT22	88	47	60	34	39	42	38
CSPG2	Chondroitin sulfate proteoglycan 2 (Versican), isoform CRA_c	A0A024RAL1	265	0	0	45	0	0	0
KRT9	Keratin, type I cytoskeletal 9	P35527	62	53	37	38	36	37	50
ACTBL2	Beta-actin-like protein 2	Q562R1	42	0	53	0	0	0	0
ANXA2	Annexin	A0A024R5Z7	39	39	42	41	41	39	40
THSD4	Thrombospondin type-1 domain-containing protein 4	Q6ZMP0	112	24	65	29	65	18	31
TUBB	Tubulin beta chain	P07437	50	36	36	29	39	43	39
HTRA1	Serine protease HTRA1	Q92743	51	35	52	27	45	27	43
TFPI2	Tissue factor pathway inhibitor 2	P48307	27	30	50	32	45	28	37
SPTBN1	Spectrin beta chain	B2ZZ89	275	21	59	21	24	16	65
AP2A1	AP-2 complex subunit alpha-1	O95782	108	17	50	11	37	26	52
TUBB4B	Tubulin beta-4B chain	P68371	50	31	31	25	37	38	38
EZR	Ezrin	P15311	69	27	36	22	38	20	40
KRT5	Keratin, type II cytoskeletal 5	P13647	62	40	32	27	24	31	37
RDX	Radixin	B0YJ88	69	24	42	22	31	18	43
PKM	Pyruvate kinase PKM	P14618	58	29	30	24	32	28	30
KRT6B	Keratin, type II cytoskeletal 6B	P04259	60	35	29	0	0	0	34
ALB	Serum albumin	P02768	69	25	24	31	31	30	24
KRT6C	Keratin, type II cytoskeletal 6C	P48668	60	33	29	28	24	31	32
VCL	Vinculin, isoform CRA_c	A0A024QZN4	117	29	34	25	27	15	41
SRPX	Sushi repeat-containing protein SRPX	P78539	52	21	42	21	43	21	27
TGM2	Protein-glutamine gamma-glutamyltransferase 2	P21980	77	22	33	25	29	24	39
ADAMTS4	A disintegrin and metalloproteinase with thrombospondin motifs 4	O75173	90	21	37	20	36	20	32
KRT14	Keratin, type I cytoskeletal 14	P02533	52	28	31	20	25	22	33
SERPINE1	Serpin peptidase inhibitor, clade E (Nexin, plasminogen activator inhibitor type 1), member 1, isoform CRA_b	A0A024QYT5	45	24	19	26	38	24	20
ACTR3	ARP3 actin-related protein 3 homolog (Yeast), isoform CRA_a	A0A024RAI1	47	24	33	20	27	25	35
WNT5B	Protein Wnt-5b	Q9H1J7	40	26	32	20	38	23	28
TUBA1B	Tubulin alpha-1B chain	P68363	50	27	28	18	29	28	30
KRT16	Keratin, type I cytoskeletal 16	P08779	51	27	36	16	24	21	29
TLN2	Talin-2	Q9Y4G6	272	30	46	0	0	12	32
MYH10	Myosin-10	P35580	229	18	35	21	20	27	47
SERPINE2	Serpin peptidase inhibitor, clade E (Nexin, plasminogen activator inhibitor type 1), member 2, isoform CRA_b	A0A024R498	44	26	24	19	24	26	24
EEF2	Elongation factor 2	P13639	95	20	30	12	28	21	28
TUBA1C	Tubulin alpha chain	F5H5D3	58	25	27	16	28	27	27
DYNC1H1	Cytoplasmic dynein 1 heavy chain 1	Q14204	532	9	31	12	34	11	48
TNS3	Tensin-3	Q68CZ2	155	15	39	11	23	10	32
SEMA3C	Semaphorin-3C	Q99985	85	12	25	18	33	15	20
RPS27A	Ribosomal protein S27a	Q5RKT7	18	16	33	15	22	13	27
HSPA1A	Heat shock 70 kDa protein 1A	P0DMV8	70	24	27	18	21	17	27
AP2B1	AP-2 complex subunit beta	P63010	105	11	34	4	22	14	42
GAPDH	Glyceraldehyde-3-phosphate dehydrogenase	P04406	36	14	20	17	32	17	18
TIMP3	Metalloproteinase inhibitor 3	P35625	24	23	34	17	32	13	16
LMNA	Prelamin-A/C	P02545	74	14	13	16	17	20	42
PDCD6IP	Programmed cell death 6-interacting protein	Q8WUM4	96	16	36	14	20	13	19
ARPC2	Actin-related protein 2/3 complex subunit 2	O15144	34	15	26	12	18	17	27
MYO1B	MYO1B variant protein	B0I1S9	132	18	24	13	15	19	29
AP2A2	AP-2 complex subunit alpha-2	O94973	104	9	32	0	19	13	30
HIST1H1E	Histone 1, H1e	A3R0T8	22	14	23	15	27	12	17
EEF1A1	Elongation factor 1-alpha 1	P68104	50	18	20	15	21	17	19
ACTR2	Actin-related protein 2	P61160	45	16	23	16	22	16	24
EDIL3	EGF-like repeat and discoidin I-like domain-containing protein 3	O43854	54	15	25	12	20	12	19
A2M	Alpha-2-macroglobulin	P01023	163	18	15	18	14	20	11
GSN	cDNA FLJ53698, highly similar to Gelsolin	B7Z992	79	12	21	14	17	14	24
CCDC80	Coiled-coil domain-containing protein 80	Q76M96	108	13	22	20	25	14	15
MYO1C	Unconventional myosin-Ic	O00159	122	13	17	14	16	14	22
LAMA5	Laminin subunit alpha-5	O15230	400	18	26	11	23	12	9
HIST1H1B	Histone H1.5	P16401	23	14	22	12	28	14	16
ARPC1A	Actin-related protein 2/3 complex subunit 1A	A0A1W2PNV4	76	16	22	7	15	16	20
KRT17	Keratin, type I cytoskeletal 17	Q04695	48	0	19	11	12	11	16
KRT8	Keratin, type II cytoskeletal 8	P05787	54	0	0	0	0	0	0
POSTN	Periostin, osteoblast specific factor, isoform CRA_c	A0A024RDS2	93	15	14	12	19	12	18
LCP1	Lymphocyte cytosolic protein 1 (L-plastin), isoform CRA_a	A0A024RDT4	70	14	22	12	17	11	20
CAP1	Adenylyl cyclase-associated protein	D3DPU2	52	18	14	12	14	13	14
FASN	Fatty acid synthase	P49327	273	10	24	6	21	8	16
CTTN	Src substrate cortactin	Q14247	62	14	20	8	9	14	20
ANXA1	Annexin A1	P04083	39	13	13	14	14	12	14
ENO1	Enolase 1, (Alpha), isoform CRA_a	A0A024R4F1	47	15	16	10	13	15	15
NT5E	5'-nucleotidase	P21589	63	14	16	10	11	12	10
SFRP1	Secreted frizzled-related protein 1	Q8N474	35	9	19	9	21	11	13
ADAMTSL1	ADAMTS-like protein 1	Q8N6G6	193	6	19	11	28	10	10
ITSN2	Intersectin-2	A0A087WVF7	192	5	29	2	12	2	30
VTN	Vitronectin	D9ZGG2	54	13	14	12	12	13	7
SERPINC1	Serpin peptidase inhibitor, clade C (Antithrombin), member 1, isoform CRA_a	A0A024R944	53	12	14	12	14	12	12
CLIC1	Chloride intracellular channel protein	Q5SRT3	27	11	13	11	10	12	16
CD44	CD44 antigen	P16070	82	12	14	8	12	9	16
WDR1	WD repeat domain 1, isoform CRA_a (Fragment)	Q53GN4	66	4	19	5	8	10	19
EIF4A1	Eukaryotic initiation factor 4A-I	P60842	46	11	8	10	13	11	9
TFRC	Transferrin receptor protein 1	P02786	85	7	9	7	12	12	14
HSPA5	78 kDa glucose-regulated protein	P11021	72	7	10	12	16	10	17
HIST1H1A	Histone H1.1	Q02539	22	0	12	0	17	0	0
KRT84	Keratin, type II cuticular Hb4	Q9NSB2	65	0	17	0	0	0	0
SEMA3D	Semaphorin-3D	O95025	90	10	12	7	17	9	13
MVP	Major vault protein	Q14764	99	10	8	8	9	9	12
ARPC1B	Actin-related protein 2/3 complex subunit	A4D275	41	11	17	0	10	10	13
AP2M1	AP-2 complex subunit mu	A0A087WY71	50	5	17	4	12	5	18
LTBP1	Latent-transforming growth factor beta-binding protein 1	Q14766	187	3	21	8	17	4	12
BMP1	Metalloendopeptidase	A5PLK9	111	8	15	7	11	8	12
F2	Prothrombin	P00734	70	9	13	8	12	8	10
TGFBI	Transforming growth factor-beta-induced protein ig-h3 (Fragment)	H0Y8M8	14	0	14	0	0	0	0
PRSS23	Serine protease 23	O95084	43	8	15	9	11	8	8
ILK	Integrin-linked protein kinase	A0A0A0MTH3	55	9	16	4	9	7	7
RRBP1	Ribosome-binding protein 1	A0A0A0MRV0	152	1	8	3	19	3	18
F5	Coagulation factor V	A0A0A0MRJ7	252	8	10	9	8	11	8
PRDX1	Peroxiredoxin-1 (Fragment)	A0A0A0MSI0	19	10	10	8	8	9	10
YWHAZ	Epididymis luminal protein 4	D0PNI1	28	10	11	11	9	9	10
CTGF	Connective tissue growth factor	Q5M8T4	38	8	15	6	10	7	6
AHSG	Alpha-2-HS-glycoprotein	P02765	39	10	8	12	10	9	8
ITGB1	Integrin beta-1	P05556	88	13	8	6	7	8	9
TPM4	Tropomyosin alpha-4 chain	P67936	29	8	8	10	5	7	16
Li15	Testicular secretory protein Li 7	A0A140VK07	74	7	6	6	11	10	13
HIP1	Huntingtin-interacting protein 1	O00291	116	3	21	2	12	2	18
KRT77	Keratin, type II cytoskeletal 1b	Q7Z794	62	0	8	0	0	0	0
PLAU	Plasminogen activator, urokinase, isoform CRA_a	A0A024QZM9	49	9	9	4	10	7	8
DBNL	Drebrin-like protein	Q9UJU6	48	5	14	5	6	10	15
CUB	CUB domain containing protein 1 (Fragment)	A0A0Y0BS51	72	7	11	7	10	8	8
Sep-09	Septin 9, isoform CRA_a	A0A024R8V0	64	14	7	2	7	8	9
ALDOA	Fructose-bisphosphate aldolase A	P04075	39	6	9	4	11	7	10
LGALS1	Galectin-1	P09382	15	7	9	8	11	8	10
CEMIP	Cell migration-inducing and hyaluronan-binding protein	Q8WUJ3	153	4	10	5	11	4	14
EPS15L1	Epidermal growth factor receptor pathway substrate 15-like 1, isoform CRA_a	A0A024R7G6	83	8	16	4	6	6	15
LRRC17	Leucine-rich repeat-containing protein 17	Q8N6Y2	52	4	12	8	14	3	8
MACF1	Microtubule-actin cross-linking factor 1, isoforms 1/2/3/5	H3BPE1	857	3	13	4	4	0	16
C4B_2	Complement C4-B	A0A0G2JL54	188	6	6	10	8	8	7
RPS3	40S ribosomal protein S3	P23396	27	5	8	4	12	6	11
EEF1G	Elongation factor 1-gamma	P26641	50	7	7	5	9	8	7
PFKP	ATP-dependent 6-phosphofructokinase, platelet type	Q01813	86	7	7	7	8	8	8
UTRN	Utrophin	P46939	394	2	15	0	4	0	25
DDX3X	ATP-dependent RNA helicase DDX3X	A0A0D9SF53	81	6	7	6	9	8	11
C3	Complement C3	P01024	187	4	8	11	11	10	7
CALD1	Caldesmon	E7EX44	64	4	10	7	8	3	18
YWHAB	14-3-3 protein beta/alpha	B5BU24	28	7	11	8	9	8	8
PLS3	Plastin-3	A0A0A0MSQ0	69	4	13	5	8	5	13
ARPC1A	Actin-related protein 2/3 complex subunit 1A	Q92747	42	0	9	0	0	0	0
EHD4	EH-domain containing 4, isoform CRA_a	A0A024R9N6	61	8	7	6	9	7	4
TRIOBP	TRIO and F-actin-binding protein	Q9H2D6	261	5	15	3	2	2	10
ZYX	Zyxin	Q15942	61	7	8	5	5	4	8
KRT74	Keratin, type II cytoskeletal 74	F8W1S1	59	9	9	0	0	0	0
TKT	Transketolase	P29401	68	8	7	5	7	5	7
TPM3	Tropomyosin alpha-3 chain	A0A087WWU8	26	7	7	9	2	5	14
Sep-07	Septin-7	E7ES33	49	6	9	3	7	6	11
HSP90AB1	Heat shock protein 90kDa alpha (Cytosolic), class B member 1, isoform CRA_a	A0A024RD80	83	4	10	8	5	3	18
HIST1H2BD	Histone H2B	A0A024QZZ7	14	5	11	5	11	6	9
PDLIM5	PDZ and LIM domain protein 5	Q96HC4	64	6	6	5	4	7	9
KIF5B	Kinesin-1 heavy chain	P33176	110	5	8	6	6	9	10
CAPZB	Capping protein (Actin filament) muscle Z-line, beta, isoform CRA_d	B1AK88	34	9	4	7	5	11	8
PCBP1	Poly(rC)-binding protein 1	Q15365	37	7	5	6	5	8	11
ANPEP	Aminopeptidase	A0A024RC61	110	2	8	0	11	1	12
DDX5	Probable ATP-dependent RNA helicase DDX5	P17844	69	4	7	6	9	4	8
MYL6	Myosin light polypeptide 6	G8JLA2	17	9	7	6	7	7	8
YWHAQ	14-3-3 protein theta	P27348	28	7	9	7	6	6	7
TPM1	Tropomyosin 1 (Alpha) isoform 4	D9YZV5	33	6	0	9	5	0	15
PLG	Plasminogen	A0A0F7G8J1	91	7	9	7	7	7	7
PLAUR	Urokinase plasminogen activator surface receptor	Q03405	37	8	6	7	4	8	4
Sep-02	Septin-2	Q15019	41	6	7	6	6	3	12
CORO1C	Coronin-1C	Q9ULV4	53	6	8	3	4	9	7
FERMT2	Fermitin family homolog 2 (Fragment)	H0YJ34	73	8	7	1	7	3	8
DPYSL2	Dihydropyrimidinase-related protein 2	A0A1C7CYX9	74	6	7	4	10	7	10
	cDNA FLJ60424, highly similar to Junction plakoglobin	B4DE59	63	10	9	0	0	0	0
DARS	Aspartate--tRNA ligase, cytoplasmic	P14868	57	7	5	3	7	5	8
TGFB1	Transforming growth factor beta-1	P01137	44	5	9	4	7	6	7
NCL	Nucleolin	P19338	77	4	8	7	10	4	8
HBA1	Hemoglobin subunit alpha	P69905	15	5	6	7	7	5	8
GREM1	Gremlin	A6XAA7	21	3	11	5	15	3	6
ITIH2	Inter-alpha (Globulin) inhibitor H2	A2RTY6	106	7	5	8	7	7	5
CAD	CAD protein	F8VPD4	236	5	10	1	6	5	9
ANGPTL4	Angiopoietin-related protein 4	Q9BY76	45	3	11	3	6	3	7
PPIA	Peptidyl-prolyl cis-trans isomerase A	P62937	18	6	5	3	8	3	5
CSE1L	Exportin-2	P55060	110	4	7	2	7	5	8
Sep-11	Septin-11	D6RER5	50	7	8	6	6	6	6
HNRNPU	Heterogeneous nuclear ribonucleoprotein U	A0A1W2PPS1	88	3	4	5	10	5	12
HDLBP	High density lipoprotein binding protein (Vigilin), isoform CRA_a	A0A024R4E5	141	6	7	5	5	3	10
KRT86	Keratin, type II cuticular Hb6	O43790	53	15	0	0	0	7	0
DNM2	Dynamin-2	P50570	98	0	6	1	6	4	12
PCBP2	Poly(rC)-binding protein 2	F8VZX2	34	4	6	4	5	6	8
RARS	Arginine--tRNA ligase, cytoplasmic	P54136	75	4	2	1	5	3	7
TNKS1BP1	182 kDa tankyrase-1-binding protein	Q9C0C2	182	2	8	2	1	1	18
HABP2	Hyaluronan-binding protein 2	Q14520	63	4	8	4	7	3	4
CRISPLD2	Cysteine-rich secretory protein LCCL domain-containing 2	Q9H0B8	56	6	6	3	7	3	2
H1F0	Histone H1.0	P07305	21	2	9	4	7	2	9
AGRN	Agrin	A0A087X208	202	9	9	1	4	4	3
SND1	Staphylococcal nuclease domain containing 1, isoform CRA_b	A0A140VK49	102	5	10	0	6	3	7
PABPC1	Polyadenylate-binding protein	A0A024R9C1	71	4	5	5	6	5	8
LAMB1	Laminin subunit beta-1	P07942	198	5	8	4	7	2	3
RAC1	Ras-related C3 botulinum toxin substrate 1	P63000	21	5	6	5	6	5	5
SNTB2	Syntrophin, beta 2 (Dystrophin-associated protein A1, 59kDa, basic component 2), isoform CRA_a	A0A024R732	58	4	4	4	2	4	7
EHD2	EH-domain containing 2, isoform CRA_a	A0A024R0S6	61	5	3	4	5	4	8
YBX1	Nuclease-sensitive element-binding protein 1	P67809	36	2	7	2	10	4	7
ARPC4-TTLL3	Actin-related protein 2/3 complex subunit 4	F8WCF6	21	7	6	6	4	6	6
VASP	Vasodilator-stimulated phosphoprotein isoform 1	A0A024R0V4	40	3	4	4	4	5	6
UBE1	Testicular secretory protein Li 63	A0A024R1A3	118	3	6	3	4	2	9
PICALM	Phosphatidylinositol binding clathrin assembly protein, isoform CRA_i	A0A024R5P1	71	5	9	0	7	3	9
hCG_28765	HCG28765, isoform CRA_b	A0A024R152	147	7	8	1	0	4	10
VDAC1	Voltage-dependent anion-selective channel protein 1	P21796	31	5	4	6	5	7	7
KRT78	Keratin, type II cytoskeletal 78	Q8N1N4	57	8	6	0	0	0	0
QSCN6	Sulfhydryl oxidase	A0A140VKE5	67	5	5	6	6	6	5
MYL12A	Myosin regulatory light chain 12A	P19105	20	4	3	6	3	6	9
COL12A1	Collagen alpha-1(XII) chain	D6RGG3	333	4	8	4	3	3	2
PTX3	Pentraxin-related protein PTX3	P26022	42	7	6	5	5	6	2
C1QTNF3	Complement C1q tumor necrosis factor-related protein 3	Q9BXJ4	27	5	5	6	4	4	4
MYO1E	Unconventional myosin-Ie	Q12965	127	2	8	2	6	2	11
HK1	Hexokinase-1	P19367	102	2	4	3	1	3	11
HIST1H4A	Histone H4	P62805	11	4	5	4	9	0	8
ITSN1	ITSN1 protein	Q14BD4	195	0	8	0	4	0	11
	cDNA FLJ55665, highly similar to A-kinase anchor protein 2	B4E2K2	104	0	0	0	0	0	10
NACA	Nascent polypeptide-associated complex subunit alpha	Q13765	23	3	7	2	7	3	5
YWHAE	YWHAE/FAM22A fusion protein (Fragment)	G9K388	41	6	3	5	3	5	5
EL52	Epididymis luminal secretory protein 52	K9JA46	85	0	7	5	3	0	7
CFL1	Cofilin-1	P23528	19	4	7	3	7	2	5
COL6A1	Collagen alpha-1(VI) chain	A0A087X0S5	108	3	4	2	8	3	6
LASP1	LIM and SH3 protein 1, isoform CRA_b	A0A024R1S8	30	5	5	2	3	4	4
MAP4	Microtubule-associated protein 4	P27816	121	3	4	1	2	5	7
CORO1B	Coronin	A0A024R5K1	54	4	6	0	6	4	5
ADAMTS1	ADAM metallopeptidase with thrombospondin type 1 motif, 1	Q8NE26	105	0	8	3	6	2	4
MMP1	Interstitial collagenase	P03956	54	3	9	1	10	0	2
CTHRC1	Collagen triple helix repeat-containing protein 1	Q96CG8	26	6	4	6	5	6	3
IMPDH2	Inosine-5'-monophosphate dehydrogenase 2 (Fragment)	H0Y4R1	51	4	4	5	5	6	4
QARS	Glutamine--tRNA ligase	P47897	88	6	5	3	5	4	5
CPZ	Carboxypeptidase Z	Q66K79	74	2	8	3	7	3	4
ISOC1	Isochorismatase domain-containing protein 1	Q96CN7	32	6	2	6	4	5	1
TGFB2	Transforming growth factor beta-2	P61812	48	4	4	4	3	3	3
KRT18	Keratin 18, isoform CRA_a	A0A024RAY2	48	8	5	0	3	3	0
EPHA2	EPH receptor A2, isoform CRA_a	A0A024QZA8	108	3	5	2	6	0	4
RPS18	40S ribosomal protein S18	P62269	18	4	3	3	6	3	4
CCT4	T-complex protein 1 subunit delta	P50991	58	5	2	3	6	3	4
LDHA	L-lactate dehydrogenase A chain	P00338	37	5	4	3	3	3	4
VDAC2	Voltage-dependent anion channel 2, isoform CRA_a	A0A024QZN9	34	4	2	4	4	4	3
CAPZA2	Capping protein (Actin filament) muscle Z-line, alpha 2	A4D0V4	33	5	6	2	2	7	5
KPNB1	Importin subunit beta-1	Q14974	97	4	4	2	3	3	5
H2AFJ	Histone H2A	A0A024RAS2	14	3	4	2	6	3	5
ARPC3	Actin-related protein 2/3 complex subunit 3	Q2LE71	21	6	5	0	4	4	5
SH3BP4	SH3 domain-binding protein 4	Q9P0V3	107	3	7	2	3	0	6
CPNE1	Copine-1	B0QZ18	60	3	4	3	4	3	4
PDLIM7	PDZ and LIM domain protein 7	Q9NR12	50	4	5	4	3	3	5
CSDE1	Cold shock domain containing E1, RNA-binding, isoform CRA_a	A0A024R0E2	89	2	1	3	2	3	4
PRDX2	Peroxiredoxin-2	P32119	22	3	4	0	3	5	4
CAPZA1	Capping protein (Actin filament) muscle Z-line, alpha 1, isoform CRA_a	A0A024R0E5	33	2	4	2	5	3	6
DDX17	Probable ATP-dependent RNA helicase DDX17	A0A1W2PQ51	80	0	0	0	6	0	0
RUVBL1	RuvB-like helicase (Fragment)	B5BUB1	50	3	3	4	5	3	7
HRNR	Hornerin	Q86YZ3	282	4	3	1	3	4	5
RPSA	40S ribosomal protein SA	A0A024R2P0	33	4	0	3	3	6	4
H3F3B	Histone H3	B2R4P9	15	2	2	1	6	1	7
NRP1	Neuropilin	E9PEP6	101	4	4	3	5	3	5
LTBP2	Latent-transforming growth factor beta-binding protein 2	G3V3X5	190	3	6	3	6	3	3
MXRA5	Matrix-remodeling-associated protein 5	Q9NR99	312	0	7	0	5	0	5
SNRPD2	Small nuclear ribonucleoprotein Sm D2	P62316	14	3	4	2	6	3	3
PGK1	Phosphoglycerate kinase 1	P00558	45	2	4	1	5	2	4
LAMC1	Laminin, gamma 1 (Formerly LAMB2), isoform CRA_a	A0A024R972	174	5	4	3	3	2	2
PARVA	Alpha-parvin	J3KNQ4	47	4	4	3	4	2	3
SPON1	Spondin-1	Q9HCB6	91	4	3	3	3	4	2
RPS4X	40S ribosomal protein S4	B2R491	30	2	2	2	7	2	5
CNN2	Calponin	B4DDF4	33	1	5	0	3	3	5
SFPQ	Splicing factor, proline- and glutamine-rich	P23246	76	0	3	2	4	3	7
CYFIP1	Cytoplasmic FMR1-interacting protein 1	Q7L576	145	4	4	0	4	3	7
KRT34	Keratin, type I cuticular Ha4	A0A140TA69	49	8	5	0	1	2	0
Sep-08	Septin-8	A0A087X142	49	0	5	0	0	0	5
AHCY	Adenosylhomocysteinase	P23526	48	3	3	3	4	3	4
C9orf88	Chromosome 9 open reading frame 88, isoform CRA_a	A0A024R872	83	3	4	2	3	3	4
HBD	Delta globin	A0N071	16	3	3	4	3	3	3
EPRS	Bifunctional glutamate/proline--tRNA ligase	P07814	171	1	4	0	3	1	7
RPL9	60S ribosomal protein L9	P32969	22	2	0	0	8	2	2
EIF2S3	Eukaryotic translation initiation factor 2 subunit 3	P41091	51	0	4	0	6	2	2
hCG_1821276	HCG1821276, isoform CRA_a	A0A024RCJ8	68	3	4	3	2	2	3
SNRPB	Small nuclear ribonucleoprotein-associated protein	B4DVS0	24	3	3	3	5	3	3
ITGA5	Integrin, alpha 5 (Fibronectin receptor, alpha polypeptide), isoform CRA_b	A0A024RB01	119	4	3	1	1	3	3
GDF15	Growth/differentiation factor 15	Q99988	34	3	3	2	4	2	2
hCG_2043376	HCG2043376, isoform CRA_b	A0A024R0I3	22	4	1	4	3	3	3
KRT36	Keratin, type I cuticular Ha6	O76013	52	0	8	0	0	0	0
MMP14	Matrix metalloproteinase-14	P50281	66	3	2	2	4	3	3
C3orf58	Deleted in autism protein 1	Q8NDZ4	49	2	3	2	7	3	4
Sep-10	Septin-10	Q9P0V9	53	2	4	5	3	1	3
CLTA	Clathrin light chain A	P09496	27	3	5	2	2	2	3
RPS15A	40S ribosomal protein S15a	P62244	15	1	4	3	4	2	2
SLIT2	Slit homolog 2 protein	A0A087WYV5	160	2	10	0	2	2	2
HNRPK	Heterogeneous nuclear ribonucleoprotein K, isoform CRA_d	A0A024R228	51	0	2	3	4	4	4
GNAI2	Guanine nucleotide-binding protein G(i) subunit alpha-2	P04899	40	3	3	3	3	3	3
RPL23	Ribosomal protein L23, isoform CRA_b	A0A024R1Q8	15	3	3	2	3	3	3
CCT6A	Chaperonin containing TCP1, subunit 6A (Zeta 1), isoform CRA_a	A0A024RDL1	58	2	2	2	5	3	2
GART	Trifunctional purine biosynthetic protein adenosine-3	P22102	108	3	3	1	2	3	4
RPL8	60S ribosomal protein L8	P62917	28	0	3	2	4	1	3
RPS13	40S ribosomal protein S13	P62277	17	2	4	3	4	0	4
STOM	Stomatin, isoform CRA_a	A0A024R882	32	2	4	0	4	0	5
EHD3	EH domain-containing protein 3	Q9NZN3	61	3	0	3	0	5	0
HLA-A	MHC class I antigen (Fragment)	X2L7S8	32	0	0	0	0	0	0
PRKDC	DNA-dependent protein kinase catalytic subunit	P78527	469	0	2	0	4	0	9
PCTK2	PCTAIRE protein kinase 2, isoform CRA_a	A0A024RBH0	60	2	0	1	0	0	0
PRDX6	Peroxiredoxin-6	P30041	25	1	3	4	3	1	4
L6	60S ribosomal protein L6	Q9HBB3	33	2	3	2	5	2	4
TFPI	Tissue factor pathway inhibitor	P10646	35	2	4	1	4	3	2
RSL1D1	RSL1D1 protein (Fragment)	A0PJ61	49	2	2	0	4	3	4
LDHB	L-lactate dehydrogenase B chain	P07195	37	3	4	0	2	1	3
PPIB	Peptidyl-prolyl cis-trans isomerase B	P23284	24	2	0	2	4	4	1
ACLY	ATP-citrate synthase	A0A024R1T9	121	3	2	0	4	2	5
RPS8	40S ribosomal protein S8	P62241	24	0	3	3	5	0	4
ATP5B	ATP synthase subunit beta, mitochondrial	P06576	57	0	0	0	7	2	4
HSPA9	Stress-70 protein, mitochondrial	P38646	74	0	0	0	3	0	2
RPL22	60S ribosomal protein L22	K7EKS7	6	2	3	3	3	2	2
RPS25	40S ribosomal protein S25	P62851	14	2	3	2	4	2	3
RPL12	60S ribosomal protein L12	P30050	18	2	2	2	3	2	2
F13A1	Coagulation factor XIII A chain	P00488	83	2	3	3	3	2	2
SYNCRIP	SYNCRIP protein (Fragment)	Q05CK9	51	2	2	0	4	2	4
KIAA1217	Sickle tail protein homolog	Q5T5P2	214	1	4	1	0	0	3
RPS7	40S ribosomal protein S7	P62081	22	0	0	3	5	3	1
RPS9	40S ribosomal protein S9	A0A024R4M0	23	2	2	2	4	0	3
RPL27	60S ribosomal protein L27	A0A024R1V4	16	2	4	2	3	2	3
ITIH4	Inter-alpha (Globulin) inhibitor H4 (Plasma Kallikrein-sensitive glycoprotein)	B2RMS9	103	1	2	1	2	2	3
hCG_1640809	HCG1640809, isoform CRA_b	A0A024R4N0	35	2	5	1	3	0	4
HLA-A	HLA class I histocompatibility antigen, A-3 alpha chain (Fragment)	A0A140T933	34	4	5	0	0	2	1
CLEC3B	C-type lectin domain family 3, member B, isoform CRA_a	A0A024R2Q7	23	0	3	2	5	2	0
HNRNPH1	Heterogeneous nuclear ribonucleoprotein H	G8JLB6	51	3	2	0	2	1	4
ANXA6	Annexin (Fragment)	A0A0S2Z2Z6	76	1	0	2	2	2	4
CLIC4	Chloride intracellular channel protein	Q6FIC5	29	4	4	2	1	2	0
CCT5	T-complex protein 1 subunit epsilon	P48643	60	0	0	2	4	3	3
FBLN1	Fibulin-1	P23142	77	2	5	0	3	2	2
CSRP1	Cysteine and glycine-rich protein 1	P21291	21	3	2	3	2	2	4
IARS	Isoleucine--tRNA ligase, cytoplasmic	A0A0A0MSX9	142	3	2	3	3	0	5
RPS3A	40S ribosomal protein S3a	A8K4W0	30	1	3	0	5	1	1
CTNND1	Catenin delta-1	C9JZR2	105	0	5	0	0	3	6
LIMA1	LIM domain and actin-binding protein 1	Q9UHB6	85	2	2	3	0	0	6
KANK2	KN motif and ankyrin repeat domain-containing protein 2	Q63ZY3	91	3	7	3	1	0	0
RUVBL2	RuvB-like helicase	B3KNL2	47	2	2	1	3	2	2
PDLIM1	PDZ and LIM domain protein 1	O00151	36	2	3	3	2	3	3
ITIH3	Inter-alpha-trypsin inhibitor heavy chain H3	A0A087WW43	75	2	2	2	2	4	0
HNRNPC	Heterogeneous nuclear ribonucleoproteins C1/C2	P07910	34	0	3	1	1	2	5
RPS16	40S ribosomal protein S16	M0R210	14	1	3	3	2	0	1
GULP1	PTB domain-containing engulfment adapter protein 1	Q9UBP9	34	0	5	0	1	0	3
DDX21	Nucleolar RNA helicase 2	Q9NR30	87	0	3	2	4	2	3
NONO	Non-POU domain containing octamer-binding isoform 1 (Fragment)	A0A0S2Z4Z9	54	0	2	2	3	2	0
LIMD1	LIM domain-containing protein 1	C9JRJ5	66	3	6	2	3	0	0
HSPBP1	Hsp70-binding protein 1	Q9NZL4	39	0	0	0	0	2	2
HSPB1	Heat shock protein beta-1	P04792	23	3	3	2	2	2	3
DKK1	Dickkopf-like protein 1	I1W660	29	3	2	3	1	2	2
NCKIPSD	NCK-interacting protein with SH3 domain	Q9NZQ3	79	2	4	0	2	2	4
RAN	GTP-binding nuclear protein Ran	B5MDF5	26	2	2	2	2	0	2
HSPD1	Heat shock 60kDa protein 1 (Chaperonin), isoform CRA_a	A0A024R3X4	61	0	0	0	6	2	0
PRNP	Major prion protein	A1YVW6	28	3	3	0	4	0	4
GCN1L1	GCN1 general control of amino-acid synthesis 1-like 1 (Yeast), isoform CRA_b	A0A024RBS1	267	1	1	0	0	0	7
AARS	Alanine--tRNA ligase, cytoplasmic	P49588	107	3	1	0	0	3	4
RPL18	Ribosomal protein L18, isoform CRA_c	A0A024QZD1	22	1	4	0	4	0	4
XPO1	Exportin-1	O14980	123	3	3	0	2	0	5
UACA	Uveal autoantigen with coiled-coil domains and ankyrin repeats	B7ZKM6	163	0	10	0	0	0	4
CAPN1	Calpain 1, (Mu/I) large subunit, isoform CRA_a	A0A024R580	82	1	2	1	3	2	2
SERPINF2	Alpha-2-antiplasmin	A0A0G2JPA8	48	1	0	2	2	2	2
RPL7	Ribosomal protein L7, isoform CRA_a	A0A024R814	30	1	2	0	5	1	1
CCT3	T-complex protein 1 subunit gamma	P49368	61	0	0	1	2	2	2
RPL4	60S ribosomal protein L4	P36578	48	0	2	2	4	0	3
ABCE1	ATP-binding cassette sub-family E member 1	P61221	67	2	3	0	0	3	2
PCLO	Protein piccolo	Q9Y6V0	553	0	2	1	0	0	2
ARF4	ADP-ribosylation factor 4 (Fragment)	C9JPM4	15	0	0	2	3	3	3
HTRA3	Serine protease HTRA3	P83110	49	2	3	1	0	2	3
F10	Coagulation factor X	P00742	55	3	3	3	2	3	0
CCT8	T-complex protein 1 subunit theta	P50990	60	1	0	2	2	2	3
HNRNPM	Heterogeneous nuclear ribonucleoprotein M	A0A087X0X3	78	0	0	0	2	1	2
DHX9	ATP-dependent RNA helicase A	Q08211	141	0	0	0	2	2	8
COL6A3	COL6A3 protein	B7ZW00	278	2	0	2	0	2	0
CLTB	Clathrin light chain	A0A024R7S3	23	0	5	0	0	2	4
PPFIBP1	Liprin-beta-1	Q86W92	114	3	3	4	0	0	0
THY1	Thy-1 cell surface antigen, isoform CRA_a	B0YJA4	18	2	3	2	0	1	2
ITGA3	Integrin alpha-3	P26006	117	2	1	1	0	1	0
FAU	40S ribosomal protein S30	E9PR30	11	0	4	0	5	1	3
EPS15	Epidermal growth factor receptor substrate 15	P42566	99	0	3	0	0	0	7
CPNE3	Copine III, isoform CRA_a	A0A024R994	60	0	0	0	4	1	6
JUP	Junction plakoglobin, isoform CRA_a	A0A024R1X8	82	0	0	0	0	2	0
LUZP1	Leucine zipper protein 1, isoform CRA_a	A0A024RAC0	120	0	3	0	0	0	7
HSPH1	Heat shock 105kDa/110kDa protein 1, isoform CRA_a	A0A024RDQ0	92	1	1	1	2	1	2
ACTR1A	Alpha-centractin	P61163	43	3	1	1	0	2	2
MDK	Midkine	E9PLM6	17	2	3	2	1	0	2
PSMD2	26S proteasome non-ATPase regulatory subunit 2	Q13200	100	1	1	3	2	0	4
PAICS	Phosphoribosylaminoimidazole carboxylase, phosphoribosylaminoimidazole succinocarboxamide synthetase, isoform CRA_c	A0A024RD93	47	3	2	0	1	0	3
AGFG1	ArfGAP with FG repeats 1 isoform 4 (Fragment)	A0A0S2Z3Y3	60	0	1	0	0	0	3
RPL34	Ribosomal protein L34, isoform CRA_a	A0A024RDH8	13	0	2	0	3	2	3
SDCBP	Syndecan binding protein (Syntenin), isoform CRA_c	A0A024R7Z5	32	0	3	1	2	0	0
RPL5	Ribosomal protein L5	A2RUM7	34	0	3	0	4	0	2
HIP1R	Huntingtin interacting protein 1 related, isoform CRA_a	A0A024RBR4	99	0	6	0	0	0	3
COPA	Coatomer subunit alpha	P53621	138	0	2	0	4	0	4
ATP1A1	Sodium/potassium-transporting ATPase subunit alpha-1	P05023	113	0	1	0	5	0	7
FLII	Protein flightless-1 homolog	Q13045	145	0	5	0	0	0	7
HSP90B1	Endoplasmin	P14625	92	0	0	0	2	0	3
HSPA4	Heat shock 70 kDa protein 4	A0A087WYC1	79	2	2	0	0	2	3
ANXA5	Annexin A5	P08758	36	2	0	0	3	2	2
APOH	Beta-2-glycoprotein 1	P02749	38	1	2	0	2	0	2
RAB10	Ras-related protein Rab-10	P61026	23	2	0	0	2	2	2
ADAL	Adenosine deaminase-like, isoform CRA_a	A0A024R9S2	40	1	0	0	0	0	0
PXN	Paxillin, isoform CRA_e	A0A140VJQ8	65	1	4	0	2	1	2
DSP	Desmoplakin	P15924	332	2	1	0	0	0	1
TAGLN2	Transgelin-2	P37802	22	1	1	0	1	1	2
CCT7	CCT7 protein	Q6IBT3	59	0	2	0	3	0	3
RFTN1	Raftlin	Q14699	63	2	3	0	0	0	0
DKFZp686O2462	Uncharacterized protein DKFZp686O2462 (Fragment)	Q5HYM2	72	3	3	0	0	3	3
DBN1	Drebrin	Q16643	71	0	2	0	4	3	4
TCP1	T-complex protein 1 subunit alpha	P17987	60	0	0	0	3	0	2
DDX1	ATP-dependent RNA helicase DDX1	A0A087X2G1	74	0	0	2	2	3	6
APOE	Apolipoprotein E isoform 4 (Fragment)	A0A0S2Z3B1	15	2	2	2	3	2	0
SEMA3A	Semaphorin-3A	Q14563	89	0	3	0	2	2	0
RNH1	Ribonuclease/angiogenin inhibitor 1, isoform CRA_a	A0A024RC87	49	2	1	1	0	0	2
RPL13	60S ribosomal protein L13	A8K4C8	24	0	2	0	4	0	0
FGB	Fibrinogen beta chain	P02675	56	2	0	2	2	2	2
PPP1CC	Serine/threonine-protein phosphatase	A0A024RBP2	37	0	1	0	1	3	2
DSG1	Desmoglein-1	Q02413	114	2	3	0	0	1	3
CD47	CD47	A0A0A1TSG4	32	1	3	0	2	1	2
LMO7	LIM domain only 7 protein	F8J2B5	186	0	1	0	0	0	5
COL1A1	Collagen alpha-1(I) chain	P02452	139	4	2	0	1	0	4
RPL26L1	60S ribosomal protein L26-like 1 (Fragment)	E5RIT6	15	0	2	2	3	0	0
VCP	Transitional endoplasmic reticulum ATPase	P55072	89	0	0	1	4	0	1
MYOF	Myoferlin	Q9NZM1	235	0	3	0	0	0	6
GFPT1	Glutamine--fructose-6-phosphate aminotransferase [isomerizing] 1	Q06210	79	0	3	0	3	0	4
SVIL	Supervillin	O95425	248	0	1	0	0	0	3
ADAMTS15	A disintegrin and metalloproteinase with thrombospondin motifs 15	Q8TE58	103	0	7	0	4	0	0
SNRPE	Small nuclear ribonucleoprotein E	P62304	11	1	2	2	2	1	0
LIMS1	LIM and senescent cell antigen-like-containing domain protein 1	P48059	37	1	1	0	1	0	0
NID1	Nidogen-1	P14543	136	2	0	2	2	0	0
SNRPD3	Small nuclear ribonucleoprotein Sm D3	P62318	14	0	3	1	2	0	2
SNRPF	Small nuclear ribonucleoprotein F	P62306	10	1	2	2	2	0	0
HAL	Histidine ammonia-lyase	P42357	73	2	2	2	2	1	0
CNP	2',3'-cyclic-nucleotide 3'-phosphodiesterase	A0A024R1T5	45	0	2	1	1	1	2
SEC31L1	SEC31-like 1 (S. cerevisiae), isoform CRA_d	A0A024RDD3	133	1	1	0	0	2	2
GARS	Glycyl-tRNA synthetase	A0A090N8G0	78	2	1	0	0	2	0
ITGA4	Integrin alpha-4	P13612	115	2	4	0	0	0	0
CCT2	T-complex protein 1 subunit beta	P78371	57	0	0	0	0	0	2
CNOT1	CCR4-NOT transcription complex subunit 1	A5YKK6	267	2	4	0	0	0	2
MYLK	Myosin light chain kinase, smooth muscle	Q15746	211	0	3	2	0	0	3
TNPO1	Transportin 1, isoform CRA_a	A0A024RAM0	102	0	2	0	0	0	6
ATP5A1	ATP synthase subunit alpha, mitochondrial	P25705	60	0	0	0	4	3	2
RPS2	40S ribosomal protein S2 (Fragment)	H0YEN5	21	0	2	2	6	0	0
NUMB	Numb homolog (Drosophila), isoform CRA_f	A0A024R681	66	0	0	0	0	0	1
CD81	Tetraspanin	A0A024RCB7	26	0	4	0	3	0	4
RPL30	Ribosomal protein L30, isoform CRA_b	A0A024R9D3	13	2	0	2	1	0	2
IGFBP2	Insulin-like growth factor-binding protein 2	C9JMY1	20	0	0	2	1	2	2
SF3B3	Splicing factor 3B subunit 3	Q15393	136	0	0	2	0	2	4
GPI	Glucose-6-phosphate isomerase (Fragment)	A0A0A0MTS2	65	2	2	0	2	0	0
APCDD1L	Protein APCDD1-like	Q8NCL9	56	0	1	2	1	0	0
HGFAC	Hepatocyte growth factor activator	D6RAR4	71	0	2	0	0	0	2
VARS	VARS	A0A024RCN6	140	0	2	0	2	1	1
MARCKS	Myristoylated alanine-rich C-kinase substrate	P29966	32	0	2	1	0	0	3
RPS19	40S ribosomal protein S19	B0ZBD0	16	0	3	0	2	0	2
RPL13A	60S ribosomal protein L13a (Fragment)	M0QYS1	24	0	2	0	1	0	2
RPS11	40S ribosomal protein S11	M0QZC5	14	0	0	0	3	0	2
P4HB	Protein disulfide-isomerase	A0A024R8S5	57	0	3	0	2	0	3
STON1-GTF2A1L	Protein STON1-GTF2A1L	A0A0A6YYG5	127	0	3	0	2	0	3
PTGFRN	Prostaglandin F2 receptor negative regulator	Q9P2B2	99	0	5	0	1	0	3
CTNNB1	Catenin (Cadherin-associated protein), beta 1, 88kDa, isoform CRA_a	A0A024R2Q3	85	0	3	0	0	0	4
SULF2	Extracellular sulfatase Sulf-2	Q8IWU5	100	0	3	0	2	0	4
CFL2	Cofilin 2 (Muscle), isoform CRA_a	Q549N0	19	0	3	0	0	0	0
MYO9A	MYO9A_HUMAN-DEC	MYO9A_HUMAN-DECOY	?	0	0	1	1	1	0
PDIA3	Protein disulfide-isomerase A3	P30101	57	0	0	0	4	0	0
CAPN2	Calpain-2 catalytic subunit	P17655	80	0	0	1	3	0	1
TAOK3	Serine/threonine-protein kinase TAO3	Q9H2K8	105	2	0	0	0	0	0
RPS20	40S ribosomal protein S20	P60866	13	1	0	0	3	0	0
CNN3	Calponin-3	Q15417	36	1	0	0	0	2	0
SNRPD1	Small nuclear ribonucleoprotein Sm D1	P62314	13	2	2	0	1	0	0
DRG1	Developmentally-regulated GTP-binding protein 1	Q9Y295	41	0	2	0	0	2	0
UNC45A	Protein unc-45 homolog A	A0A1W2PNX8	118	2	3	0	0	0	2
PPP3CA	Serine/threonine-protein phosphatase (Fragment)	A0A0S2Z4B5	58	2	0	0	2	0	2
EDC4	Enhancer of mRNA-decapping protein 4	Q6P2E9	152	2	3	0	2	0	1
FEN1	Flap endonuclease 1	P39748	43	0	0	0	0	2	2
RPL3	60S ribosomal protein L3	P39023	46	0	0	0	2	0	2
hCG_1998851	HCG1998851, isoform CRA_c	A0A024QZ62	47	0	0	0	0	2	3
RAB11FIP1	Rab11 family-interacting protein 1	Q6WKZ4	137	1	0	0	0	0	0
hCG_24991	HCG24991, isoform CRA_a	A0A024RB27	23	3	0	0	0	0	0
GNAS	GNAS complex locus isoform 1 (Fragment)	A0A0S2Z3H8	46	0	0	0	0	0	0
TRIM25	Tripartite motif-containing 25, isoform CRA_a	D3DTY9	48	0	0	2	0	0	0
RPL36A	60S ribosomal protein L36a	H0Y5B4	13	0	1	0	2	0	0
RPS14	40S ribosomal protein S14	E5RH77	14	0	1	0	2	0	0
RPS26	40S ribosomal protein S26	A0A024RB14	13	0	0	0	2	0	0
PSMC5	26S proteasome regulatory subunit 8	P62195	46	0	1	0	2	0	1
RPL38	Ribosomal protein L38, isoform CRA_a	A0A024R8P8	8	2	0	0	2	0	0
RPL23A	60S ribosomal protein L23a (Fragment)	K7EJV9	19	0	1	0	2	0	1
EPB41L2	Band 4.1-like protein 2	E9PHY5	104	0	0	1	0	0	2
EIF2S2	Eukaryotic translation initiation factor 2 beta	B5BU01	38	0	0	0	2	0	0
SERPINF1	Pigment epithelium-derived factor	P36955	46	2	0	2	2	0	0
HNRNPA2B1	Heterogeneous nuclear ribonucleoproteins A2/B1	P22626	37	0	0	0	2	0	2
IGFBP5	Insulin-like growth factor binding protein 5, isoform CRA_a	A0A024R433	31	0	1	0	2	0	2
ANGPT1	Angiopoietin-1	B4DTQ9	34	0	0	0	1	1	0
STAT1	Signal transducer and activator of transcription	J3KPM9	83	0	2	0	1	0	0
COL4A1	Collagen alpha-1(IV) chain	P02462	161	0	2	0	0	1	0
EGFR	Epidermal growth factor receptor	P00533	134	0	2	0	1	1	0
RALA	Ras-related protein Ral-A	P11233	24	0	0	0	2	0	0
ADD1	Alpha-adducin	E7ENY0	73	0	0	0	0	0	2
HNRPA1	Heterogeneous nuclear ribonucleoprotein A1, isoform CRA_b	A0A024RAZ7	39	0	0	0	1	1	2
RPL28	60S ribosomal protein L28	H0YKD8	19	0	2	0	3	0	2
CD55	Complement decay-accelerating factor	B1AP13	49	0	2	0	0	0	0
ARG1	Arginase-1	P05089	35	1	0	0	0	0	0
EPN1	Epsin 1, isoform CRA_a	A0A024R4S1	60	0	4	0	0	0	2
FLOT1	Flotillin-1	O75955	47	2	0	0	0	4	2
PPP1CB	Serine/threonine-protein phosphatase PP1-beta catalytic subunit	P62140	37	0	2	0	0	0	0
RPL31	60S ribosomal protein L31	P62899	14	0	0	0	2	0	0
RPL15	Ribosomal protein L15	A0A024R2Q4	24	0	1	0	0	0	1
ARPC5L	Actin-related protein 2/3 complex subunit 5	A0A024R897	17	0	0	0	0	0	1
TTN	Titin	A0A0A0MTS7	3994	0	0	0	0	0	2
PRG4	Proteoglycan 4, isoform CRA_a	A0A024R930	151	0	0	1	0	1	0
IGF2	Insulin-like growth factor II	P01344	20	0	0	0	2	2	0
STC1	Stanniocalcin-1	P52823	28	0	0	0	2	0	0
DCTN2	Dynactin subunit 2	Q13561	44	0	0	0	0	2	0
RAP1B	RAP1B, member of RAS oncogene family, isoform CRA_a	A0A024RB87	21	1	0	0	2	0	0
RACK1	Receptor of activated protein C kinase 1	P63244	35	0	0	0	0	0	2
TRAPPC9	Trafficking protein particle complex subunit 9 (Fragment)	H0YBR0	110	0	0	0	0	0	1
TPI1	Triosephosphate isomerase	P60174	31	0	2	0	1	0	0
RRAS2	Ras-related protein R-Ras2	P62070	23	2	0	0	2	0	0
NCKAP1	Nck-associated protein 1	Q9Y2A7	129	0	0	0	0	0	3
p37	p37 AUF1	Q12771	31	0	0	0	2	0	1
STIP1	Stress-induced-phosphoprotein 1	P31948	63	0	1	0	0	0	0
NQO1	NAD(P)H dehydrogenase [quinone] 1	B4DLR8	23	0	0	0	2	1	0
	cDNA FLJ43984 fis, clone TESTI4018886, weakly similar to M-protein, striated muscle	Q6ZU56	40	0	0	0	0	0	2
TNK2	Activated CDC42 kinase 1	C9J1X3	115	0	3	0	0	0	2
WNT7B	Protein Wnt	A8K0G1	39	0	3	0	4	0	0
PALLD	Palladin, cytoskeletal associated protein	B2RTX2	122	0	0	0	0	0	6
HNRNPL	Heterogeneous nuclear ribonucleoprotein L	P14866	64	0	0	0	2	0	2
WASL	Wiskott-Aldrich syndrome-like	A4D0Y1	53	0	4	0	0	0	2
LOXL2	Lysyl oxidase homolog 2	Q9Y4K0	87	0	3	0	3	0	0
GNB1	Guanine nucleotide binding protein (G protein), beta polypeptide 1, isoform CRA_a	A0A024R056	37	0	0	0	2	0	0
S100A11	Protein S100-A11	P31949	12	0	0	0	2	0	0
DCTN1	Dynactin subunit 1	E7EX90	139	0	1	0	0	1	2
SNED1	Sushi, nidogen and EGF-like domain-containing protein 1	Q8TER0	152	0	2	0	0	1	0
RPL10L	60S ribosomal protein L10-like	Q96L21	25	0	0	0	2	0	0
LPP	LPP protein	B7ZLW0	66	0	2	0	0	0	1
UPF1	UPF1 regulator of nonsense transcripts homolog (Yeast), isoform CRA_b	A0A024R7L5	123	0	0	0	0	0	2
TMEM119	Transmembrane protein 119	Q4V9L6	29	0	0	0	0	0	1
RPL24	60S ribosomal protein L24	C9JNW5	18	0	0	0	0	0	0
EEF1B2	Eukaryotic translation elongation factor 1 beta 2, isoform CRA_a	A0A024R3W7	25	0	0	2	0	0	1
RPL11	60S ribosomal protein L11	P62913	20	0	0	0	2	0	1
GDI2	Rab GDP dissociation inhibitor beta	P50395	51	0	0	0	0	0	1
SNRPA	U1 small nuclear ribonucleoprotein A	P09012	31	0	0	0	1	0	0
RPS5	Ribosomal protein S5, isoform CRA_a	A0A024R4Q8	23	0	0	0	0	0	0
PTPRF	Receptor-type tyrosine-protein phosphatase F	P10586	213	2	0	0	0	0	0
GLRX3	Glutaredoxin-3	O76003	37	0	0	0	0	2	0
KPRP	Keratinocyte proline-rich protein	Q5T749	64	1	2	0	0	0	0
PSMC1	26S proteasome regulatory subunit 4	P62191	49	1	0	0	0	0	0
SERPINH1	Serpin peptidase inhibitor, clade H (Heat shock protein 47), member 1, (Collagen binding protein 1), isoform CRA_a	A0A024R5K8	46	0	0	0	2	0	2
KPNA2	Importin subunit alpha-1	P52292	58	2	0	0	0	0	0
EEF1D	Elongation factor 1-delta	A0A087X1X7	69	0	0	1	0	0	2
LRRC15	Leucine-rich repeat-containing protein 15	Q8TF66	64	0	1	0	1	0	0
WNT9A	Protein Wnt	D9ZGG3	40	0	4	0	0	0	0
COL6A2	Collagen alpha-2(VI) chain	P12110	109	0	0	0	3	2	0
PRMT1	Protein arginine N-methyltransferase 1	E9PKG1	38	0	0	0	0	2	0
RPL7A	60S ribosomal protein L7a	P62424	30	0	0	0	3	0	0
TMOD3	Tropomodulin-3 (Fragment)	H0YKU1	21	0	1	0	0	0	1
SERBP1	Plasminogen activator inhibitor 1 RNA-binding protein	Q8NC51	45	0	1	0	0	0	3
ITGB3	Integrin beta-3	P05106	87	1	0	0	0	0	0
PIK3C2A	Phosphatidylinositol-4-phosphate 3-kinase, catalytic subunit type 2 alpha	L7RRS0	191	0	3	0	0	0	3
ROCK2	Rho-associated protein kinase 2	O75116	161	0	1	0	0	0	4
MPRIP	Myosin phosphatase Rho interacting protein	B9EGI2	118	0	0	0	0	0	2
LMNB1	Lamin-B1	P20700	66	0	0	0	0	0	6
G3BP1	Ras GTPase-activating protein-binding protein 1	Q13283	52	0	0	0	0	0	1
DNAJA1	DnaJ homolog subfamily A member 1	P31689	45	1	0	0	1	0	0
DYNLL1	Dynein light chain 1, cytoplasmic	P63167	10	0	0	0	0	0	0
PFN1	Profilin	K7EJ44	11	0	0	0	0	2	0
DDX39B	Spliceosome RNA helicase DDX39B (Fragment)	A0A140T9X3	38	0	0	0	1	0	1
LPXN	Leupaxin	O60711	43	0	2	0	0	0	0
ITCH	E3 ubiquitin-protein ligase Itchy homolog	Q96J02	103	0	2	0	0	0	2
APBB1IP	Amyloid beta A4 precursor protein-binding family B member 1-interacting protein	Q7Z5R6	73	0	2	0	0	0	2
HAPLN3	Hyaluronan and proteoglycan link protein 3, isoform CRA_a	A0A024RC58	41	1	1	0	1	0	0
RPL29	60S ribosomal protein L29	A0A024R326	18	0	0	0	2	0	0
S100A8	Protein S100-A8	P05109	11	1	0	1	0	0	0
ERC1	ELKS/Rab6-interacting/CAST family member 1	G8JLD3	125	0	1	2	0	0	0
DDX6	Probable ATP-dependent RNA helicase DDX6	P26196	54	0	0	0	1	0	0
ITIH1	Inter-alpha-trypsin inhibitor heavy chain H1	P19827	101	0	0	2	0	2	0
RPL14	RPL14 protein (Fragment)	A0PJ62	15	0	0	0	1	0	0
SBDS	Ribosome maturation protein SBDS	A0A087X020	29	0	0	0	0	1	0
ARPC5	Actin-related protein 2/3 complex subunit 5	B1ALC0	15	0	0	0	0	1	0
RPL27A	60S ribosomal protein L27a	E9PJD9	10	0	2	0	2	0	2
RPL10A	60S ribosomal protein L10a	P62906	25	0	0	0	2	2	0
COL4A2	Collagen, type IV, alpha 2, isoform CRA_a	A0A024RDW8	168	0	0	0	1	0	0
ANLN	Anillin, actin binding protein (Scraps homolog, Drosophila), isoform CRA_e	A0A024RA49	124	0	2	0	0	0	1
PTPN23	Tyrosine-protein phosphatase non-receptor type 23	Q9H3S7	179	0	1	0	0	0	0
SEMA7A	Semaphorin-7A	O75326	75	2	1	0	0	0	0
SLC25A5	ADP/ATP translocase 2	P05141	33	0	0	0	3	0	0
SERPIND1	Heparin cofactor 2	P05546	57	0	0	0	0	0	0
TXNRD1	Thioredoxin reductase 1	A0A024RBK9	68	1	0	0	0	0	0
RAI14	Ankycorbin	Q9P0K7	110	0	1	0	0	0	2
ZC3HAV1	Zinc finger CCCH-type antiviral protein 1	Q7Z2W4	101	0	4	0	0	0	1
PAPSS2	3'-phosphoadenosine 5'-phosphosulfate synthase 2, isoform CRA_b	Q5TB52	70	0	0	0	0	0	3
PLOD3	Procollagen-lysine,2-oxoglutarate 5-dioxygenase 3	O60568	85	0	0	0	2	1	0
COL8A1	Collagen alpha-1(VIII) chain	P27658	73	0	0	2	0	0	0
FXR1	Fragile X mental retardation autosomal homolog variant p2K	A0A0F7KYT8	76	0	0	0	0	0	2
hCG_1811539	HCG1811539, isoform CRA_b	A0A024QZV0	36	0	0	0	2	0	0
MMP2	Matrix metallopeptidase 2 (Gelatinase A, 72kDa gelatinase, 72kDa type IV collagenase), isoform CRA_a	A0A024R6R4	74	0	0	0	2	0	0
RPS6	40S ribosomal protein S6	A2A3R6	29	0	3	0	0	0	0
BAG6	BAG6	A0A024RCR6	119	0	0	0	0	0	2
PPP2R1A	Serine/threonine-protein phosphatase 2A 65 kDa regulatory subunit A alpha isoform	P30153	65	0	2	0	0	0	0
CTNNA1	Catenin alpha-1	P35221	100	0	0	0	0	0	3
EIF3S9	Eukaryotic translation initiation factor 3 subunit B	A0A024R821	92	0	0	0	0	0	3
SQSTM1	Sequestosome-1	Q13501	48	0	0	0	0	0	1
NOLA1	H/ACA ribonucleoprotein complex subunit	A0A024RDJ3	22	0	2	0	2	0	0
DLG1	Disks large homolog 1	A0A0C4DFT3	100	0	2	0	0	0	2
FGG	Fibrinogen gamma chain	P02679	52	0	0	1	0	0	0
PSMC3	26S proteasome regulatory subunit 6A	P17980	49	0	0	0	2	0	0
STRAP	Serine-threonine kinase receptor-associated protein	Q9Y3F4	38	0	1	0	0	0	2
ITGA2	Integrin alpha-2	P17301	129	1	1	0	0	0	0
COL7A1	Collagen alpha-1(VII) chain	Q02388	295	0	2	0	2	0	0
DOCK7	Dedicator of cytokinesis protein 7	Q96N67	243	0	1	0	0	0	2
TTYH3	Protein tweety homolog	A0A024R816	58	0	2	0	0	0	2
PTBP1	Polypyrimidine tract-binding protein 1	A0A0U1RRM4	62	0	0	0	0	0	0
EEA1	Early endosome antigen 1	Q15075	162	0	0	0	0	0	3
ALDH7A1	Alpha-aminoadipic semialdehyde dehydrogenase (Fragment)	A0A1B0GVU0	17	0	0	0	0	0	0
TJP2	Tight junction protein 2 (Zona occludens 2), isoform CRA_c	A0A024R225	118	0	1	0	0	0	0
KARS	Lysine--tRNA ligase	Q15046	68	0	0	0	0	0	3
PHLDB2	Pleckstrin homology-like domain family B member 2	E9PGF6	87	0	3	0	0	0	0
COL1A2	Collagen alpha-2(I) chain	A0A087WTA8	129	0	0	0	0	0	1
TNFRSF11B	Tumor necrosis factor receptor superfamily member 11B	O00300	46	0	0	0	0	0	1
RPL18A	60S ribosomal protein L18a	Q02543	21	0	0	0	2	0	0
LARS	Leucine--tRNA ligase, cytoplasmic	Q9P2J5	134	0	0	0	0	0	0
OLFML2A	Olfactomedin like 2A	Q5JTM7	35	0	0	0	2	0	0
MFGE8	Milk fat globule-EGF factor 8 protein, isoform CRA_a	A0A024RC55	43	0	0	0	0	0	0
CCDC50	Coiled-coil domain-containing protein 50	Q8IVM0	36	0	0	0	0	0	1
RAB5C	RAB5C, member RAS oncogene family, isoform CRA_a	A0A024R1U4	23	0	0	0	0	1	0
GC	Vitamin D-binding protein	D6RF35	53	0	2	0	0	0	0
TOLLIP	Toll-interacting protein	E9PNS3	9	0	0	0	0	0	2
TPP2	Tripeptidyl-peptidase 2	P29144	138	0	0	0	2	0	1
CSK	Tyrosine-protein kinase CSK	P41240	51	0	0	0	0	0	0
COPB1	Coatomer subunit beta	P53618	107	0	0	0	0	0	1
ALDH16A1	Aldehyde dehydrogenase family 16 member A1	Q8IZ83	85	0	0	0	0	0	0
hCG_27198	HCG27198, isoform CRA_c	A0A024QZ63	231	0	2	0	0	0	1
GANAB	Neutral alpha-glucosidase AB	Q14697	107	0	0	0	1	0	0
COLGALT1	Procollagen galactosyltransferase 1	Q8NBJ5	72	0	0	0	2	0	1
IMMT	MIC	A0A087WYS0	41	0	0	0	0	0	2
SRM	Spermidine synthase	P19623	34	0	0	0	0	1	0
TWF1	Twinfilin-1	Q12792	40	0	0	0	0	1	0
PPP1R12A	Protein phosphatase 1 regulatory subunit 12A	O14974	115	0	2	0	0	0	2
CARM1	Histone-arginine methyltransferase CARM1 (Fragment)	K7EQA8	38	0	2	0	0	0	1
TSG101	Tumor susceptibility gene 101 protein	F5H442	41	0	3	0	0	0	0
CKAP5	Cytoskeleton-associated protein 5	Q14008	226	0	0	0	0	0	1
PHB2	Prohibitin-2	Q99623	33	0	0	0	1	0	0
FMNL3	Formin-like protein 3	F8W1F5	117	0	0	0	0	0	2
RPN1	Dolichyl-diphosphooligosaccharide--protein glycosyltransferase subunit 1	P04843	69	0	0	0	2	0	0
SYNM	Desmuslin, isoform CRA_a	A0A075B7B1	140	0	0	0	0	0	2
PSMC2	26S proteasome regulatory subunit 7	P35998	49	0	0	0	0	0	1
EIF4G1	eIF4G1 protein	B2RU06	176	0	0	0	0	0	4
ILF3	Interleukin enhancer binding factor 3, 90kDa, isoform CRA_d	A0A024R7C7	95	0	0	0	0	0	3
LMNB2	Lamin-B2	Q03252	70	0	0	0	0	0	3
CSNK2A1	Casein kinase II subunit alpha	P68400	45	0	0	0	1	0	0
SNX9	Sorting nexin-9	Q9Y5X1	67	0	0	0	0	0	2
AP1G1	Adaptor-related protein complex 1, gamma 1 subunit	Q8IY97	92	0	0	0	0	0	2
MDH2	Malate dehydrogenase	A0A024R4K3	36	0	0	0	1	0	0
hCG_24487	HCG24487, isoform CRA_c	A0A024R261	21	0	0	0	2	0	0
AKR1C3	Aldo-keto reductase family 1 member C3	S4R3Z2	34	0	0	0	0	0	0
NME1	Nucleoside diphosphate kinase A	E7ERL0	15	0	0	0	0	0	0
ICAM1	Intercellular adhesion molecule 1	P05362	58	0	0	0	0	0	2
DYNC1I2	Cytoplasmic dynein 1 intermediate chain 2	Q13409	71	0	0	0	0	0	2
HARS	Histidine--tRNA ligase, cytoplasmic	B3KWE1	50	0	0	0	0	0	1
ATP6V1A	V-type proton ATPase catalytic subunit A	P38606	68	0	0	0	0	0	1
LRPPRC	Leucine-rich PPR-motif containing	E5KNY5	158	0	0	0	1	0	0
	cDNA FLJ56647	B4DEM4	29	0	0	0	2	0	0
C9	Complement component C9	P02748	63	0	0	0	0	0	0
SH3GL1	SH3-domain GRB2-like 1	Q6FGM0	41	0	0	0	0	0	1
WIPF1	WAS/WASL-interacting protein family member 1	O43516	51	0	1	0	0	0	0
C9orf19	Chromosome 9 open reading frame 19, isoform CRA_a (Fragment)	D3DRP5	38	0	0	1	0	0	0
COPB2	Coatomer subunit beta'	P35606	102	0	0	0	0	0	2
SYNJ1	Synaptojanin-1	A0A0D9SGJ6	168	0	0	0	0	0	3
XRCC5	X-ray repair cross-complementing protein 5	P13010	83	0	0	0	0	0	2
MYO1D	Unconventional myosin-Id	J3QRN6	111	0	0	0	0	0	2
DIAPH1	Protein diaphanous homolog 1	A0A0G2JH68	141	0	0	0	0	0	1
ILF2	Interleukin enhancer-binding factor 2	B4DY09	39	0	0	0	0	1	1
NEDD4	E3 ubiquitin-protein ligase NEDD4 (Fragment)	H0Y8X6	105	0	0	0	0	0	1
HMGB1	High-mobility group box 1, isoform CRA_a	A0A024RDR0	25	0	0	0	1	0	0
BICD2	Protein bicaudal D homolog 2	Q8TD16	94	0	0	0	0	0	1
PLOD1	Procollagen-lysine 1, 2-oxoglutarate 5-dioxygenase 1, isoform CRA_a	A0A024R4H0	84	0	0	0	1	0	0
ANGPTL2	Angiopoietin-like 2, isoform CRA_a	A0A024R868	57	0	0	0	2	0	0
COPG	COPG protein (Fragment)	Q8WUI6	78	0	0	0	0	0	1
SMC4	Structural maintenance of chromosomes protein 4	Q9NTJ3	147	0	0	0	0	0	1
DKC1	H/ACA ribonucleoprotein complex subunit 4	O60832	58	0	2	0	0	0	0
CALM1	Calmodulin-1	P0DP23	17	0	0	0	0	0	2
KHSRP	Far upstream element-binding protein 2	A0A087WTP3	73	0	0	0	0	0	2
RBM14	RNA binding motif protein 14 isoform 1 (Fragment)	A0A0S2Z4Z0	69	0	0	0	0	0	1
LPL	Lipoprotein lipase	A0A1B1RVA9	53	0	1	0	0	0	0
XRCC6	X-ray repair complementing defective repair in Chinese hamster cells 6 (Ku autoantigen, 70kDa), isoform CRA_a	A0A024R1N4	70	0	0	0	0	0	1
NUMA1	Nuclear mitotic apparatus protein 1, isoform CRA_c (Fragment)	A0A024R5G4	175	0	0	0	0	0	1
EPS8	Epidermal growth factor receptor kinase substrate 8	Q12929	92	0	1	0	0	0	0
hCG_2015269	HCG2015269, isoform CRA_c	B4DMJ7	15	0	0	0	0	0	1
CES1P1	Putative inactive carboxylesterase 4	Q9UKY3	31	0	0	0	0	0	0

### Sheet: RPMI_QSpec, sitalin2
Table S3.2.1. Ln fold change [RPMI-7951 si(-)/ RPMI-7951 si(talin2)] is calculated using QSpec analysis performed on spectral counts (as described in Materials and Methods). To enable volcano plots to be generated, FDR values = 0 were replaced with a value lower than all other calculated FDR values, i.e. 0.000001.
			Number of Total Spectra				QSpec statistical analysis, RPMI-7951 si(-) vs RPMI-7951 si(talin2)
			Cyto D treated
			si(-)		si(talin2)
Gene Symbol	Accession Number	Molecular Weight (kDa)	Biological Repeat 1	Biological Repeat 2	Biological Repeat 1	Biological Repeat 2	Ln Fold Change	FDR	FC si(-) CytoD/si(talin2) CytoD	si(talin2) CytoD/ si(-) CytoD
TNC	A0A024R884	241	314	506	289	476	0.027	0.970686	0.932927	0.932927
PLEC	Q15149	532	194	302	167	180	-0.268	1.6e-05	0.699597	0.699597
VIM	P08670	54	186	188	141	154	-0.139	0.214303	0.78877	0.78877
FLNA	P21333	281	166	179	152	154	-0.026	0.937698	0.886957	0.886957
MYH9	A0A024R1N1	227	110	185	122	129	-0.068	0.727549	0.850847	0.850847
AHNAK	Q09666	629	102	194	94	114	-0.264	0.002004	0.702703	0.702703
FLNB	O75369	278	110	133	71	112	-0.192	0.088363	0.753086	0.753086
TGFBI	A0A0S2Z4Q2	75	92	135	84	155	0.137	0.999991	1.05286	1.05286
ACTB	P60709	42	82	159	63	173	0.065	0.970632	0.979253	0.979253
TLN1	A0A1S5UZ07	271	108	158	70	107	-0.323	0.000265	0.665414	0.665414
ACTN4	A0A0S2Z3G9	105	109	113	92	90	-0.106	0.577305	0.81982	0.81982
CLTC	A0A087WVQ6	192	78	132	72	111	-0.034	0.939689	0.871429	0.871429
EMILIN1	Q9Y6C2	107	83	124	78	129	0.094	0.999997	1	1
ACTN1	A0A024R694	103	94	97	77	74	-0.145	0.418153	0.790576	0.790576
CYR61	Q6FI18	42	78	111	70	116	0.076	0.975617	0.984127	0.984127
IQGAP1	P46940	189	75	105	63	87	-0.093	0.693946	0.833333	0.833333
KRT1	H6VRF8	66	99	74	73	77	-0.055	0.873678	0.867052	0.867052
FBN1	P35555	312	57	95	71	102	0.219	0.56622	1.13816	1.13816
ITGAV	A5YM53	116	84	82	63	66	-0.158	0.414785	0.777108	0.777108
ACTA2	P62736	42	0	93	0	107	0.248	0.781236	1.15054	1.15054
FN1	A0A024R462	259	50	80	40	75	-0.046	0.928127	0.884615	0.884615
HEL70	V9HWC0	68	47	69	45	67	0.057	0.98109	0.965517	0.965517
HSPA8	P11142	71	61	70	46	63	-0.094	0.768095	0.832061	0.832061
KRT10	P13645	59	64	53	53	47	-0.059	0.895865	0.854701	0.854701
PXDN	Q92626	165	58	68	48	68	0.013	0.999729	0.920635	0.920635
THBS1	P07996	129	41	74	48	67	0.078	0.970788	1	1
KRT2	P35908	65	61	51	56	45	-0.017	0.982858	0.901786	0.901786
SPTAN1	Q13813	285	34	87	30	46	-0.38	0.013649	0.628099	0.628099
WNT5A	A0A024R316	41	39	55	31	60	0.064	0.983748	0.968085	0.968085
CSPG2	A0A024RAQ9	373	39	57	45	57	0.148	0.999989	1.0625	1.0625
ITGB5	L7RT22	88	47	60	34	39	-0.295	0.086214	0.682243	0.682243
KRT9	P35527	62	53	37	38	36	-0.117	0.746185	0.822222	0.822222
ANXA2	A0A024R5Z7	39	39	42	41	41	0.087	0.971895	1.01235	1.01235
TUBB	P07437	50	36	36	29	39	0.043	0.996582	0.944444	0.944444
HTRA1	Q92743	51	35	52	27	45	-0.102	0.806124	0.827586	0.827586
TFPI2	P48307	27	30	50	32	45	0.048	0.994922	0.9625	0.9625
SPTBN1	B2ZZ89	275	21	59	21	24	-0.506	0.005623	0.5625	0.5625
AP2A1	O95782	108	17	50	11	37	-0.244	0.483086	0.716418	0.716418
TUBB4B	P68371	50	31	31	25	37	0.079	0.982418	1	1
EZR	P15311	69	27	36	22	38	0.054	0.994728	0.952381	0.952381
KRT5	P13647	62	40	32	27	24	-0.265	0.311154	0.708333	0.708333
RDX	B0YJ88	69	24	42	22	31	-0.139	0.74142	0.80303	0.80303
PKM	P14618	58	29	30	24	32	0.035	0.999735	0.949153	0.949153
KRT6B	P04259	60	35	29	0	0	-3.583	1e-07	0	0
ALB	P02768	69	25	24	31	31	0.346	0.746784	1.26531	1.26531
KRT6C	P48668	60	33	29	28	24	-0.084	0.903266	0.83871	0.83871
VCL	A0A024QZN4	117	29	34	25	27	-0.116	0.824102	0.825397	0.825397
SRPX	P78539	52	21	42	21	43	0.103	0.970494	1.01587	1.01587
TGM2	P21980	77	22	33	25	29	0.075	0.98675	0.981818	0.981818
ADAMTS4	O75173	90	21	37	20	36	0.049	0.996352	0.965517	0.965517
KRT14	P02533	52	28	31	20	25	-0.18	0.679465	0.762712	0.762712
SERPINE1	A0A024QYT5	45	24	19	26	38	0.511	0.207457	1.48837	1.48837
ACTR3	A0A024RAI1	47	24	33	20	27	-0.108	0.854546	0.824561	0.824561
WNT5B	Q9H1J7	40	26	32	20	38	0.105	0.97055	1	1
TUBA1B	P68363	50	27	28	18	29	-0.06	0.947749	0.854545	0.854545
KRT16	P08779	51	27	36	16	24	-0.367	0.162951	0.634921	0.634921
TLN2	Q9Y4G6	272	30	46	0	0	-3.807	1e-07	0	0
MYH10	P35580	229	18	35	21	20	-0.156	0.726024	0.773585	0.773585
SERPINE2	A0A024R498	44	26	24	19	24	-0.08	0.915007	0.86	0.86
EEF2	P13639	95	20	30	12	28	-0.157	0.77876	0.8	0.8
TUBA1C	F5H5D3	58	25	27	16	28	-0.06	0.949093	0.846154	0.846154
DYNC1H1	Q14204	532	9	31	12	34	0.23	0.999981	1.15	1.15
TNS3	Q68CZ2	155	15	39	11	23	-0.395	0.169574	0.62963	0.62963
SEMA3C	Q99985	85	12	25	18	33	0.409	0.629405	1.37838	1.37838
RPS27A	Q5RKT7	18	16	33	15	22	-0.19	0.684842	0.755102	0.755102
HSPA1A	P0DMV8	70	24	27	18	21	-0.178	0.710516	0.764706	0.764706
AP2B1	P63010	105	11	34	4	22	-0.472	0.137742	0.577778	0.577778
GAPDH	P04406	36	14	20	17	32	0.461	0.395338	1.44118	1.44118
TIMP3	P35625	24	23	34	17	32	-0.061	0.935073	0.859649	0.859649
LMNA	P02545	74	14	13	16	17	0.281	0.999973	1.22222	1.22222
PDCD6IP	Q8WUM4	96	16	36	14	20	-0.343	0.260096	0.653846	0.653846
ARPC2	O15144	34	15	26	12	18	-0.23	0.645536	0.731707	0.731707
MYO1B	B0I1S9	132	18	24	13	15	-0.319	0.423214	0.666667	0.666667
AP2A2	O94973	104	9	32	0	19	-0.601	0.073357	0.463415	0.463415
HIST1H1E	A3R0T8	22	14	23	15	27	0.226	0.999987	1.13514	1.13514
EEF1A1	P68104	50	18	20	15	21	0.037	0.999881	0.947368	0.947368
ACTR2	P61160	45	16	23	16	22	0.06	0.995583	0.974359	0.974359
EDIL3	O43854	54	15	25	12	20	-0.134	0.840066	0.8	0.8
A2M	P01023	163	18	15	18	14	0.082	0.990565	0.969697	0.969697
GSN	B7Z992	79	12	21	14	17	0.021	0.999327	0.939394	0.939394
CCDC80	Q76M96	108	13	22	20	25	0.345	0.999905	1.28571	1.28571
MYO1C	O00159	122	13	17	14	16	0.083	0.992297	1	1
LAMA5	O15230	400	18	26	11	23	-0.173	0.754001	0.772727	0.772727
HIST1H1B	P16401	23	14	22	12	28	0.183	0.980002	1.11111	1.11111
ARPC1A	A0A1W2PNV4	76	16	22	7	15	-0.472	0.176431	0.578947	0.578947
KRT17	Q04695	48	0	19	11	12	0.249	0.984969	1.21053	1.21053
POSTN	A0A024RDS2	93	15	14	12	19	0.145	0.971367	1.06897	1.06897
LCP1	A0A024RDT4	70	14	22	12	17	-0.145	0.832885	0.805556	0.805556
CAP1	D3DPU2	52	18	14	12	14	-0.133	0.86712	0.8125	0.8125
FASN	P49327	273	10	24	6	21	-0.14	0.859958	0.794118	0.794118
CTTN	Q14247	62	14	20	8	9	-0.601	0.105764	0.5	0.5
ANXA1	P04083	39	13	13	14	14	0.179	0.969036	1.07692	1.07692
ENO1	A0A024R4F1	47	15	16	10	13	-0.217	0.760182	0.741935	0.741935
NT5E	P21589	63	14	16	10	11	-0.276	0.645174	0.7	0.7
SFRP1	Q8N474	35	9	19	9	21	0.161	0.970477	1.07143	1.07143
ADAMTSL1	Q8N6G6	193	6	19	11	28	0.537	0.391871	1.56	1.56
ITSN2	A0A087WVF7	192	5	29	2	12	-0.833	0.016817	0.411765	0.411765
VTN	D9ZGG2	54	13	14	12	12	-0.022	0.989377	0.888889	0.888889
SERPINC1	A0A024R944	53	12	14	12	14	0.109	0.985941	1	1
CLIC1	Q5SRT3	27	11	13	11	10	-0.056	0.971955	0.875	0.875
CD44	P16070	82	12	14	8	12	-0.203	0.785566	0.769231	0.769231
WDR1	Q53GN4	66	4	19	5	8	-0.516	0.327737	0.565217	0.565217
EIF4A1	P60842	46	11	8	10	13	0.264	0.99191	1.21053	1.21053
TFRC	P02786	85	7	9	7	12	0.255	0.974356	1.1875	1.1875
HSPA5	P11021	72	7	10	12	16	0.612	0.496241	1.64706	1.64706
HIST1H1A	Q02539	22	0	12	0	17	0.429	0.999967	1.41667	1.41667
KRT84	Q9NSB2	65	0	17	0	0	-2.387	0.00565	0	0
SEMA3D	O95025	90	10	12	7	17	0.172	0.970304	1.09091	1.09091
MVP	Q14764	99	10	8	8	9	0.007	0.99697	0.944444	0.944444
ARPC1B	A4D275	41	11	17	0	10	-0.872	0.022854	0.357143	0.357143
AP2M1	A0A087WY71	50	5	17	4	12	-0.264	0.742243	0.727273	0.727273
LTBP1	Q14766	187	3	21	8	17	0.128	0.979565	1.04167	1.04167
BMP1	A5PLK9	111	8	15	7	11	-0.182	0.829994	0.782609	0.782609
F2	P00734	70	9	13	8	12	-0.008	0.994025	0.909091	0.909091
TGFBI	H0Y8M8	14	0	14	0	0	-2.182	0.01313	0	0
PRSS23	O95084	43	8	15	9	11	-0.038	0.982899	0.869565	0.869565
ILK	A0A0A0MTH3	55	9	16	4	9	-0.607	0.126713	0.52	0.52
RRBP1	A0A0A0MRV0	152	1	8	3	19	1.02	0.236544	2.44444	2.44444
F5	A0A0A0MRJ7	252	8	10	9	8	0.048	1	0.944444	0.944444
PRDX1	A0A0A0MSI0	19	10	10	8	8	-0.133	0.917008	0.8	0.8
YWHAZ	D0PNI1	28	10	11	11	9	0.035	0.999927	0.952381	0.952381
CTGF	Q5M8T4	38	8	15	6	10	-0.295	0.655447	0.695652	0.695652
AHSG	P02765	39	10	8	12	10	0.305	0.999989	1.22222	1.22222
ITGB1	P05556	88	13	8	6	7	-0.427	0.484485	0.619048	0.619048
TPM4	P67936	29	8	8	10	5	0.032	0.999497	0.9375	0.9375
Li15	A0A140VK07	74	7	6	6	11	0.348	1	1.30769	1.30769
HIP1	O00291	116	3	21	2	12	-0.442	0.391346	0.583333	0.583333
KRT77	Q7Z794	62	0	8	0	0	-1.557	0.140104	0	0
PLAU	A0A024QZM9	49	9	9	4	10	-0.128	0.927888	0.777778	0.777778
DBNL	Q9UJU6	48	5	14	5	6	-0.445	0.521783	0.578947	0.578947
CUB	A0A0Y0BS51	72	7	11	7	10	0.043	1	0.944444	0.944444
Sep-09	A0A024R8V0	64	14	7	2	7	-0.775	0.116789	0.428571	0.428571
ALDOA	P04075	39	6	9	4	11	0.057	0.999876	1	1
LGALS1	P09382	15	7	9	8	11	0.294	0.989635	1.1875	1.1875
CEMIP	Q8WUJ3	153	4	10	5	11	0.215	0.969415	1.14286	1.14286
EPS15L1	A0A024R7G6	83	8	16	4	6	-0.799	0.067217	0.416667	0.416667
LRRC17	Q8N6Y2	52	4	12	8	14	0.394	0.999947	1.375	1.375
MACF1	H3BPE1	857	3	13	4	4	-0.636	0.350542	0.5	0.5
C4B_2	A0A0G2JL54	188	6	6	10	8	0.52	0.999914	1.5	1.5
RPS3	P23396	27	5	8	4	12	0.332	0.991955	1.23077	1.23077
EEF1G	P26641	50	7	7	5	9	0.1	0.996919	1	1
PFKP	Q01813	86	7	7	7	8	0.156	0.984849	1.07143	1.07143
UTRN	P46939	394	2	15	0	4	-1.203	0.032573	0.235294	0.235294
DDX3X	A0A0D9SF53	81	6	7	6	9	0.247	0.968912	1.15385	1.15385
C3	P01024	187	4	8	11	11	0.688	0.596897	1.83333	1.83333
CALD1	E7EX44	64	4	10	7	8	0.167	0.980343	1.07143	1.07143
YWHAB	B5BU24	28	7	11	8	9	0.018	0.99849	0.944444	0.944444
PLS3	A0A0A0MSQ0	69	4	13	5	8	-0.177	0.877825	0.764706	0.764706
ARPC1A	Q92747	42	0	9	0	0	-1.694	0.102383	0	0
EHD4	A0A024R9N6	61	8	7	6	9	0.087	0.998087	1	1
TRIOBP	Q9H2D6	261	5	15	3	2	-1.32	0.011537	0.25	0.25
ZYX	Q15942	61	7	8	5	5	-0.338	0.7226	0.666667	0.666667
KRT74	F8W1S1	59	9	9	0	0	-2.428	0.005814	0	0
TKT	P29401	68	8	7	5	7	-0.167	0.899634	0.8	0.8
TPM3	A0A087WWU8	26	7	7	9	2	-0.193	0.88938	0.785714	0.785714
Sep-07	E7ES33	49	6	9	3	7	-0.343	0.715146	0.666667	0.666667
HSP90AB1	A0A024RD80	83	4	10	8	5	0.006	0.99667	0.928571	0.928571
HIST1H2BD	A0A024QZZ7	14	5	11	5	11	0.066	0.999736	1	1
PDLIM5	Q96HC4	64	6	6	5	4	-0.232	0.876397	0.75	0.75
KIF5B	P33176	110	5	8	6	6	-0.003	0.995309	0.923077	0.923077
CAPZB	B1AK88	34	9	4	7	5	0	0.995753	0.923077	0.923077
PCBP1	Q15365	37	7	5	6	5	0.01	0.997161	0.916667	0.916667
ANPEP	A0A024RC61	110	2	8	0	11	0.305	0.971445	1.1	1.1
DDX5	P17844	69	4	7	6	9	0.401	1	1.36364	1.36364
MYL6	G8JLA2	17	9	7	6	7	-0.119	0.947093	0.8125	0.8125
YWHAQ	P27348	28	7	9	7	6	-0.107	0.943828	0.8125	0.8125
TPM1	D9YZV5	33	6	0	9	5	0.748	0.867995	2.33333	2.33333
PLG	A0A0F7G8J1	91	7	9	7	7	-0.056	0.980476	0.875	0.875
PLAUR	Q03405	37	8	6	7	4	-0.154	0.922804	0.785714	0.785714
Sep-02	Q15019	41	6	7	6	6	0.027	0.998966	0.923077	0.923077
CORO1C	Q9ULV4	53	6	8	3	4	-0.673	0.311431	0.5	0.5
FERMT2	H0YJ34	73	8	7	1	7	-0.591	0.422314	0.533333	0.533333
DPYSL2	A0A1C7CYX9	74	6	7	4	10	0.151	0.98671	1.07692	1.07692
	B4DE59	63	10	9	0	0	-2.358	0.002112	0	0
DARS	P14868	57	7	5	3	7	-0.12	0.951806	0.833333	0.833333
TGFB1	P01137	44	5	9	4	7	-0.184	0.892508	0.785714	0.785714
NCL	P19338	77	4	8	7	10	0.429	0.999984	1.41667	1.41667
HBA1	P69905	15	5	6	7	7	0.324	0.980139	1.27273	1.27273
GREM1	A6XAA7	21	3	11	5	15	0.455	0.999947	1.42857	1.42857
ITIH2	A2RTY6	106	7	5	8	7	0.317	0.985904	1.25	1.25
CAD	F8VPD4	236	5	10	1	6	-0.735	0.260914	0.466667	0.466667
ANGPTL4	Q9BY76	45	3	11	3	6	-0.386	0.699134	0.642857	0.642857
PPIA	P62937	18	6	5	3	8	0.064	0.999993	1	1
CSE1L	P55060	110	4	7	2	7	-0.062	0.982054	0.818182	0.818182
Sep-11	D6RER5	50	7	8	6	6	-0.146	0.931107	0.8	0.8
HNRNPU	A0A1W2PPS1	88	3	4	5	10	0.886	0.591714	2.14286	2.14286
HDLBP	A0A024R4E5	141	6	7	5	5	-0.186	0.898888	0.769231	0.769231
KRT86	O43790	53	15	0	0	0	-2.175	0.00367	0	0
DNM2	P50570	98	0	6	1	6	0.1	0.999776	1.16667	1.16667
PCBP2	F8VZX2	34	4	6	4	5	-0.004	0.99525	0.9	0.9
RARS	P54136	75	4	2	1	5	0.135	0.998628	1	1
TNKS1BP1	Q9C0C2	182	2	8	2	1	-1.249	0.185973	0.3	0.3
HABP2	Q14520	63	4	8	4	7	0.001	0.995955	0.916667	0.916667
CRISPLD2	Q9H0B8	56	6	6	3	7	-0.094	0.969295	0.833333	0.833333
H1F0	P07305	21	2	9	4	7	0.103	0.997604	1	1
AGRN	A0A087X208	202	9	9	1	4	-1.257	0.013831	0.277778	0.277778
SND1	A0A140VK49	102	5	10	0	6	-0.743	0.262816	0.4	0.4
PABPC1	A0A024R9C1	71	4	5	5	6	0.297	0.969029	1.22222	1.22222
LAMB1	P07942	198	5	8	4	7	-0.092	0.962421	0.846154	0.846154
RAC1	P63000	21	5	6	5	6	0.138	0.993428	1	1
SNTB2	A0A024R732	58	4	4	4	2	-0.232	0.914494	0.75	0.75
EHD2	A0A024R0S6	61	5	3	4	5	0.225	0.981472	1.125	1.125
YBX1	P67809	36	2	7	2	10	0.414	0.999995	1.33333	1.33333
ARPC4-TTLL3	F8WCF6	21	7	6	6	4	-0.207	0.883629	0.769231	0.769231
VASP	A0A024R0V4	40	3	4	4	4	0.205	0.988779	1.14286	1.14286
UBE1	A0A024R1A3	118	3	6	3	4	-0.152	0.944993	0.777778	0.777778
PICALM	A0A024R5P1	71	5	9	0	7	-0.503	0.538252	0.5	0.5
hCG_28765	A0A024R152	147	7	8	1	0	-2.204	0.024115	0.0666667	0.0666667
VDAC1	P21796	31	5	4	6	5	0.248	0.974168	1.22222	1.22222
KRT78	Q8N1N4	57	8	6	0	0	-2.083	0.006049	0	0
QSCN6	A0A140VKE5	67	5	5	6	6	0.291	0.968887	1.2	1.2
MYL12A	P19105	20	4	3	6	3	0.358	0.968911	1.28571	1.28571
COL12A1	D6RGG3	333	4	8	4	3	-0.494	0.623886	0.583333	0.583333
PTX3	P26022	42	7	6	5	5	-0.185	0.895784	0.769231	0.769231
C1QTNF3	Q9BXJ4	27	5	5	6	4	0.088	0.999478	1	1
MYO1E	Q12965	127	2	8	2	6	-0.143	0.948293	0.8	0.8
HK1	P19367	102	2	4	3	1	-0.37	0.859392	0.666667	0.666667
HIST1H4A	P62805	11	4	5	4	9	0.469	0.999977	1.44444	1.44444
ITSN1	Q14BD4	195	0	8	0	4	-0.578	0.602917	0.5	0.5
NACA	Q13765	23	3	7	2	7	0.008	0.996718	0.9	0.9
YWHAE	G9K388	41	6	3	5	3	-0.008	0.994659	0.888889	0.888889
EL52	K9JA46	85	0	7	5	3	0.1	0.999411	1.14286	1.14286
CFL1	P23528	19	4	7	3	7	-0.013	0.993657	0.909091	0.909091
COL6A1	A0A087X0S5	108	3	4	2	8	0.496	0.999983	1.42857	1.42857
LASP1	A0A024R1S8	30	5	5	2	3	-0.665	0.488737	0.5	0.5
MAP4	P27816	121	3	4	1	2	-0.845	0.528959	0.428571	0.428571
CORO1B	A0A024R5K1	54	4	6	0	6	-0.316	0.817562	0.6	0.6
ADAMTS1	Q8NE26	105	0	8	3	6	0.085	0.999762	1.125	1.125
MMP1	P03956	54	3	9	1	10	-0.014	0.993223	0.916667	0.916667
CTHRC1	Q96CG8	26	6	4	6	5	0.219	0.977194	1.1	1.1
IMPDH2	H0Y4R1	51	4	4	5	5	0.32	0.969954	1.25	1.25
QARS	P47897	88	6	5	3	5	-0.268	0.844706	0.727273	0.727273
CPZ	Q66K79	74	2	8	3	7	0.087	0.999543	1	1
ISOC1	Q96CN7	32	6	2	6	4	0.294	0.969245	1.25	1.25
TGFB2	P61812	48	4	4	4	3	-0.024	0.992519	0.875	0.875
KRT18	A0A024RAY2	48	8	5	0	3	-1.188	0.09397	0.230769	0.230769
EPHA2	A0A024QZA8	108	3	5	2	6	0.053	0.999663	1	1
RPS18	P62269	18	4	3	3	6	0.308	0.969185	1.28571	1.28571
CCT4	P50991	58	5	2	3	6	0.346	0.970573	1.28571	1.28571
LDHA	P00338	37	5	4	3	3	-0.385	0.785857	0.666667	0.666667
VDAC2	A0A024QZN9	34	4	2	4	4	0.434	0.977391	1.33333	1.33333
CAPZA2	A4D0V4	33	5	6	2	2	-0.986	0.237302	0.363636	0.363636
KPNB1	Q14974	97	4	4	2	3	-0.425	0.780225	0.625	0.625
H2AFJ	A0A024RAS2	14	3	4	2	6	0.166	0.993644	1.14286	1.14286
ARPC3	Q2LE71	21	6	5	0	4	-0.75	0.396954	0.363636	0.363636
SH3BP4	Q9P0V3	107	3	7	2	3	-0.653	0.507185	0.5	0.5
CPNE1	B0QZ18	60	3	4	3	4	0.064	0.999939	1	1
PDLIM7	Q9NR12	50	4	5	4	3	-0.202	0.923927	0.777778	0.777778
CSDE1	A0A024R0E2	89	2	1	3	2	0.652	0.999994	1.66667	1.66667
PRDX2	P32119	22	3	4	0	3	-0.542	0.719036	0.428571	0.428571
CAPZA1	A0A024R0E5	33	2	4	2	5	0.281	0.974479	1.16667	1.16667
RUVBL1	B5BUB1	50	3	3	4	5	0.504	0.999989	1.5	1.5
HRNR	Q86YZ3	282	4	3	1	3	-0.55	0.714392	0.571429	0.571429
RPSA	A0A024R2P0	33	4	0	3	3	0.262	0.985061	1.5	1.5
H3F3B	B2R4P9	15	2	2	1	6	0.646	0.999985	1.75	1.75
NRP1	E9PEP6	101	4	4	3	5	0.077	0.999994	1	1
LTBP2	G3V3X5	190	3	6	3	6	0.065	1	1	1
MXRA5	Q9NR99	312	0	7	0	5	-0.243	0.897623	0.714286	0.714286
SNRPD2	P62316	14	3	4	2	6	0.24	0.982503	1.14286	1.14286
PGK1	P00558	45	2	4	1	5	0.036	0.99871	1	1
LAMC1	A0A024R972	174	5	4	3	3	-0.355	0.803475	0.666667	0.666667
PARVA	J3KNQ4	47	4	4	3	4	-0.073	0.982126	0.875	0.875
SPON1	Q9HCB6	91	4	3	3	3	-0.107	0.972677	0.857143	0.857143
RPS4X	B2R491	30	2	2	2	7	0.946	0.999893	2.25	2.25
CNN2	B4DDF4	33	1	5	0	3	-0.344	0.873507	0.5	0.5
SFPQ	P23246	76	0	3	2	4	0.506	0.978036	2	2
CYFIP1	Q7L576	145	4	4	0	4	-0.417	0.797817	0.5	0.5
KRT34	A0A140TA69	49	8	5	0	1	-1.988	0.021148	0.0769231	0.0769231
Septin-8	A0A087X142	49	0	5	0	0	-1.24	0.343749	0	0
AHCY	P23526	48	3	3	3	4	0.202	0.988179	1.16667	1.16667
C9orf88	A0A024R872	83	3	4	2	3	-0.246	0.910921	0.714286	0.714286
HBD	A0N071	16	3	3	4	3	0.229	0.98606	1.16667	1.16667
EPRS	P07814	171	1	4	0	3	-0.128	0.97416	0.6	0.6
RPL9	P32969	22	2	0	0	8	1.214	0.597657	4	4
EIF2S3	P41091	51	0	4	0	6	0.485	0.976676	1.5	1.5
hCG_1821276	A0A024RCJ8	68	3	4	3	2	-0.263	0.888121	0.714286	0.714286
SNRPB	B4DVS0	24	3	3	3	5	0.352	0.969185	1.33333	1.33333
ITGA5	A0A024RB01	119	4	3	1	1	-1.391	0.281488	0.285714	0.285714
GDF15	Q99988	34	3	3	2	4	0.068	0.999772	1	1
CRA	A0A024R0I3	22	4	1	4	3	0.456	0.97441	1.4	1.4
KRT36	O76013	52	0	8	0	0	-1.49	0.189261	0	0
MMP14	P50281	66	3	2	2	4	0.246	0.985772	1.2	1.2
C3orf58	Q8NDZ4	49	2	3	2	7	0.712	0.999946	1.8	1.8
Septin-10	Q9P0V9	53	2	4	5	3	0.347	0.969433	1.33333	1.33333
CLTA	P09496	27	3	5	2	2	-0.701	0.585699	0.5	0.5
RPS15A	P62244	15	1	4	3	4	0.446	0.972131	1.4	1.4
SLIT2	A0A087WYV5	160	2	10	0	2	-1.409	0.102742	0.166667	0.166667
HNRPK	A0A024R228	51	0	2	3	4	1.015	0.999995	3.5	3.5
GNAI2	P04899	40	3	3	3	3	0.144	0.997325	1	1
RPL23	A0A024R1Q8	15	3	3	2	3	-0.153	0.962421	0.833333	0.833333
CCT6A	A0A024RDL1	58	2	2	2	5	0.701	0.999978	1.75	1.75
GART	P22102	108	3	3	1	2	-0.674	0.70384	0.5	0.5
RPL8	P62917	28	0	3	2	4	0.495	0.973095	2	2
RPS13	P62277	17	2	4	3	4	0.249	0.980566	1.16667	1.16667
STOM	A0A024R882	32	2	4	0	4	-0.089	0.979953	0.666667	0.666667
EHD3	Q9NZN3	61	3	0	3	0	0.072	0.999657	1	1
PRKDC	P78527	469	0	2	0	4	0.639	0.98406	2	2
PCTK2	A0A024RBH0	60	2	0	1	0	-0.333	0.936841	0.5	0.5
PRDX6	P30041	25	1	3	4	3	0.686	0.99999	1.75	1.75
L6	Q9HBB3	33	2	3	2	5	0.395	0.970593	1.4	1.4
TFPI	P10646	35	2	4	1	4	-0.08	0.983395	0.833333	0.833333
RSL1D1	A0PJ61	49	2	2	0	4	0.311	0.983353	1	1
LDHB	P07195	37	3	4	0	2	-0.838	0.503058	0.285714	0.285714
PPIB	P23284	24	2	0	2	4	0.814	0.999975	3	3
ACLY	A0A024R1T9	121	3	2	0	4	0.051	0.999204	0.8	0.8
RPS8	P62241	24	0	3	3	5	0.794	0.999958	2.66667	2.66667
ATP5B	P06576	57	0	0	0	7	1.714	0.598962	#DIV/0!	#DIV/0!
HSPA9	P38646	74	0	0	0	3	0.815	0.99999	#DIV/0!	#DIV/0!
RPL22	K7EKS7	6	2	3	3	3	0.313	0.973885	1.2	1.2
RPS25	P62851	14	2	3	2	4	0.294	0.978021	1.2	1.2
RPL12	P30050	18	2	2	2	3	0.361	0.972745	1.25	1.25
F13A1	P00488	83	2	3	3	3	0.271	0.982428	1.2	1.2
SYNCRIP	Q05CK9	51	2	2	0	4	0.336	0.979766	1	1
KIAA1217	Q5T5P2	214	1	4	1	0	-1.024	0.526563	0.2	0.2
RPS7	P62081	22	0	0	3	5	1.684	0.577329	#DIV/0!	#DIV/0!
RPS9	A0A024R4M0	23	2	2	2	4	0.579	0.985462	1.5	1.5
RPL27	A0A024R1V4	16	2	4	2	3	-0.108	0.975503	0.833333	0.833333
ITIH4	B2RMS9	103	1	2	1	2	0.13	1	1	1
hCG_1640809	A0A024R4N0	35	2	5	1	3	-0.518	0.737402	0.571429	0.571429
HLA-A	A0A140T933	34	4	5	0	0	-1.674	0.086004	0	0
CLEC3B	A0A024R2Q7	23	0	3	2	5	0.718	0.999966	2.33333	2.33333
HNRNPH1	G8JLB6	51	3	2	0	2	-0.455	0.81125	0.4	0.4
ANXA6	A0A0S2Z2Z6	76	1	0	2	2	0.884	0.999996	4	4
CLIC4	Q6FIC5	29	4	4	2	1	-1.012	0.348081	0.375	0.375
CCT5	P48643	60	0	0	2	4	1.345	0.999926	#DIV/0!	#DIV/0!
FBLN1	P23142	77	2	5	0	3	-0.552	0.716214	0.428571	0.428571
CSRP1	P21291	21	3	2	3	2	0.055	0.999424	1	1
IARS	A0A0A0MSX9	142	3	2	3	3	0.254	0.986505	1.2	1.2
RPS3A	A8K4W0	30	1	3	0	5	0.554	0.999998	1.25	1.25
CTNND1	C9JZR2	105	0	5	0	0	-1.28	0.444411	0	0
LIMA1	Q9UHB6	85	2	2	3	0	0.098	1	0.75	0.75
KANK2	Q63ZY3	91	3	7	3	1	-0.897	0.325467	0.4	0.4
RUVBL2	B3KNL2	47	2	2	1	3	0.095	0.999969	1	1
PDLIM1	O00151	36	2	3	3	2	0.135	0.999469	1	1
ITIH3	A0A087WW43	75	2	2	2	2	0.066	0.999337	1	1
HNRNPC	P07910	34	0	3	1	1	-0.789	0.728127	0.666667	0.666667
RPS16	M0R210	14	1	3	3	2	0.271	0.987538	1.25	1.25
GULP1	Q9UBP9	34	0	5	0	1	-1.206	0.389863	0.2	0.2
DDX21	Q9NR30	87	0	3	2	4	0.5	0.973423	2	2
NONO	A0A0S2Z4Z9	54	0	2	2	3	0.663	0.993004	2.5	2.5
LIMD1	C9JRJ5	66	3	6	2	3	-0.55	0.645536	0.555556	0.555556
HSPBP1	Q9NZL4	39	0	0	0	0	0.05	0.99821	#DIV/0!	#DIV/0!
HSPB1	P04792	23	3	3	2	2	-0.305	0.892265	0.666667	0.666667
DKK1	I1W660	29	3	2	3	1	-0.19	0.955494	0.8	0.8
NCKIPSD	Q9NZQ3	79	2	4	0	2	-0.691	0.665623	0.333333	0.333333
RAN	B5MDF5	26	2	2	2	2	0.121	0.999933	1	1
HSPD1	A0A024R3X4	61	0	0	0	6	1.527	0.8042	#DIV/0!	#DIV/0!
PRNP	A1YVW6	28	3	3	0	4	-0.162	0.957159	0.666667	0.666667
GCN1L1	A0A024RBS1	267	1	1	0	0	0.032	0.997274	0	0
AARS	P49588	107	3	1	0	0	-0.706	0.757425	0	0
RPL18	A0A024QZD1	22	1	4	0	4	0.083	0.999912	0.8	0.8
XPO1	O14980	123	3	3	0	2	-0.703	0.636067	0.333333	0.333333
UACA	B7ZKM6	163	0	10	0	0	-1.815	0.052387	0	0
CAPN1	A0A024R580	82	1	2	1	3	0.364	0.979951	1.33333	1.33333
SERPINF2	A0A0G2JPA8	48	1	0	2	2	0.729	0.986234	4	4
RPL7	A0A024R814	30	1	2	0	5	0.854	0.999959	1.66667	1.66667
CCT3	P49368	61	0	0	1	2	0.473	0.978725	#DIV/0!	#DIV/0!
RPL4	P36578	48	0	2	2	4	0.762	0.999982	3	3
ABCE1	P61221	67	2	3	0	0	-0.962	0.63625	0	0
PCLO	Q9Y6V0	553	0	2	1	0	-0.569	0.834345	0.5	0.5
ARF4	C9JPM4	15	0	0	2	3	1.082	0.999964	#DIV/0!	#DIV/0!
HTRA3	P83110	49	2	3	1	0	-0.973	0.573334	0.2	0.2
F10	P00742	55	3	3	3	2	-0.073	0.98497	0.833333	0.833333
CCT8	P50990	60	1	0	2	2	0.879	0.999997	4	4
HNRNPM	A0A087X0X3	78	0	0	0	2	0.582	0.970459	#DIV/0!	#DIV/0!
DHX9	Q08211	141	0	0	0	2	0.475	0.977637	#DIV/0!	#DIV/0!
COL6A3	B7ZW00	278	2	0	2	0	0.011	0.996529	1	1
CLTB	A0A024R7S3	23	0	5	0	0	-1.154	0.457178	0	0
PPFIBP1	Q86W92	114	3	3	4	0	-0.105	0.978147	0.666667	0.666667
THY1	B0YJA4	18	2	3	2	0	-0.536	0.768936	0.4	0.4
ITGA3	P26006	117	2	1	1	0	-0.419	0.898415	0.333333	0.333333
FAU	E9PR30	11	0	4	0	5	0.281	0.98245	1.25	1.25
EPS15	P42566	99	0	3	0	0	-0.747	0.730331	0	0
CPNE3	A0A024R994	60	0	0	0	4	1.076	0.999945	#DIV/0!	#DIV/0!
JUP	A0A024R1X8	82	0	0	0	0	0.007	0.996148	#DIV/0!	#DIV/0!
LUZP1	A0A024RAC0	120	0	3	0	0	-0.765	0.744705	0	0
HSPH1	A0A024RDQ0	92	1	1	1	2	0.671	0.968963	1.5	1.5
ACTR1A	P61163	43	3	1	1	0	-0.831	0.734703	0.25	0.25
MDK	E9PLM6	17	2	3	2	1	-0.486	0.822767	0.6	0.6
PSMD2	Q13200	100	1	1	3	2	1.206	0.999932	2.5	2.5
PAICS	A0A024RD93	47	3	2	0	1	-1.073	0.553642	0.2	0.2
AGFG1	A0A0S2Z3Y3	60	0	1	0	0	-0.026	0.994184	0	0
RPL34	A0A024RDH8	13	0	2	0	3	0.42	0.971782	1.5	1.5
SDCBP	A0A024R7Z5	32	0	3	1	2	-0.275	0.930312	1	1
RPL5	A2RUM7	34	0	3	0	4	0.328	0.976324	1.33333	1.33333
HIP1R	A0A024RBR4	99	0	6	0	0	-1.414	0.339402	0	0
COPA	P53621	138	0	2	0	4	0.708	0.989677	2	2
ATP1A1	P05023	113	0	1	0	5	1.241	0.999937	5	5
FLII	Q13045	145	0	5	0	0	-1.139	0.450428	0	0
HSP90B1	P14625	92	0	0	0	2	0.415	0.981452	#DIV/0!	#DIV/0!
HSPA4	A0A087WYC1	79	2	2	0	0	-0.809	0.699796	0	0
ANXA5	P08758	36	2	0	0	3	0.429	0.975254	1.5	1.5
APOH	P02749	38	1	2	0	2	-0.05	0.991212	0.666667	0.666667
RAB10	P61026	23	2	0	0	2	0.12	1	1	1
ADAL	A0A024R9S2	40	1	0	0	0	-0.035	0.993665	0	0
PXN	A0A140VJQ8	65	1	4	0	2	-0.537	0.789287	0.4	0.4
DSP	P15924	332	2	1	0	0	-0.444	0.899946	0	0
TAGLN2	P37802	22	1	1	0	1	0.11	0.999711	0.5	0.5
CCT7	Q6IBT3	59	0	2	0	3	0.486	0.970427	1.5	1.5
RFTN1	Q14699	63	2	3	0	0	-1.077	0.53076	0	0
DKFZp686O2462	Q5HYM2	72	3	3	0	0	-1.206	0.395827	0	0
DBN1	Q16643	71	0	2	0	4	0.644	0.981079	2	2
TCP1	P17987	60	0	0	0	3	0.809	0.994483	#DIV/0!	#DIV/0!
DDX1	A0A087X2G1	74	0	0	2	2	0.848	0.994622	#DIV/0!	#DIV/0!
APOE	A0A0S2Z3B1	15	2	2	2	3	0.353	0.976035	1.25	1.25
SEMA3A	Q14563	89	0	3	0	2	-0.301	0.931141	0.666667	0.666667
RNH1	A0A024RC87	49	2	1	1	0	-0.447	0.905879	0.333333	0.333333
RPL13	A8K4C8	24	0	2	0	4	0.686	0.985206	2	2
FGB	P02675	56	2	0	2	2	0.336	0.984315	2	2
PPP1CC	A0A024RBP2	37	0	1	0	1	-0.079	0.990025	1	1
DSG1	Q02413	114	2	3	0	0	-1.04	0.555616	0	0
CD47	A0A0A1TSG4	32	1	3	0	2	-0.241	0.945907	0.5	0.5
LMO7	F8J2B5	186	0	1	0	0	-0.021	0.994431	0	0
COL1A1	P02452	139	4	2	0	1	-1.256	0.364866	0.166667	0.166667
RPL26L1	E5RIT6	15	0	2	2	3	0.666	0.993793	2.5	2.5
MYOF	Q9NZM1	235	0	3	0	0	-0.825	0.723233	0	0
GFPT1	Q06210	79	0	3	0	3	0.036	0.998145	1	1
SVIL	O95425	248	0	1	0	0	-0.036	0.993178	0	0
ADAMTS15	Q8TE58	103	0	7	0	4	-0.444	0.758529	0.571429	0.571429
SNRPE	P62304	11	1	2	2	2	0.406	0.974131	1.33333	1.33333
LIMS1	P48059	37	1	1	0	1	0.11	0.999705	0.5	0.5
NID1	P14543	136	2	0	2	2	0.335	0.983335	2	2
SNRPD3	P62318	14	0	3	1	2	-0.294	0.923227	1	1
SNRPF	P62306	10	1	2	2	2	0.38	0.974929	1.33333	1.33333
HAL	P42357	73	2	2	2	2	0.024	0.997448	1	1
CNP	A0A024R1T5	45	0	2	1	1	-0.402	0.912902	1	1
SEC31L1	A0A024RDD3	133	1	1	0	0	0.101	0.99959	0	0
GARS	A0A090N8G0	78	2	1	0	0	-0.369	0.917301	0	0
ITGA4	P13612	115	2	4	0	0	-1.207	0.377568	0	0
CNOT1	A5YKK6	267	2	4	0	0	-1.088	0.439145	0	0
MYLK	Q15746	211	0	3	2	0	-0.321	0.909349	0.666667	0.666667
TNPO1	A0A024RAM0	102	0	2	0	0	-0.38	0.931909	0	0
ATP5A1	P25705	60	0	0	0	4	1.187	0.99994	#DIV/0!	#DIV/0!
RPS2	H0YEN5	21	0	2	2	6	1.191	0.746655	4	4
NUMB	A0A024R681	66	0	0	0	0	0.022	0.996839	#DIV/0!	#DIV/0!
CD81	A0A024RCB7	26	0	4	0	3	-0.165	0.965652	0.75	0.75
RPL30	A0A024R9D3	13	2	0	2	1	0.074	0.999374	1.5	1.5
IGFBP2	C9JMY1	20	0	0	2	1	0.576	0.971372	#DIV/0!	#DIV/0!
SF3B3	Q15393	136	0	0	2	0	0.48	0.978013	#DIV/0!	#DIV/0!
GPI	A0A0A0MTS2	65	2	2	0	2	-0.247	0.943086	0.5	0.5
APCDD1L	Q8NCL9	56	0	1	2	1	0.43	0.982545	3	3
HGFAC	D6RAR4	71	0	2	0	0	-0.536	0.8704	0	0
VARS	A0A024RCN6	140	0	2	0	2	0.055	0.998774	1	1
MARCKS	P29966	32	0	2	1	0	-0.438	0.89877	0.5	0.5
RPS19	B0ZBD0	16	0	3	0	2	-0.235	0.948206	0.666667	0.666667
RPL13A	M0QYS1	24	0	2	0	1	-0.491	0.879714	0.5	0.5
RPS11	M0QZC5	14	0	0	0	3	0.855	0.99869	#DIV/0!	#DIV/0!
P4HB	A0A024R8S5	57	0	3	0	2	-0.277	0.934463	0.666667	0.666667
STON1-GTF2A1L	A0A0A6YYG5	127	0	3	0	2	-0.276	0.934043	0.666667	0.666667
PTGFRN	Q9P2B2	99	0	5	0	1	-1.194	0.414975	0.2	0.2
CTNNB1	A0A024R2Q3	85	0	3	0	0	-0.749	0.771945	0	0
SULF2	Q8IWU5	100	0	3	0	2	-0.287	0.934656	0.666667	0.666667
CFL2	Q549N0	19	0	3	0	0	-0.746	0.739464	0	0
MYO9A	MYO9A_HUMAN-DECOY	23	0	0	1	1	0.081	0.999118	#DIV/0!	#DIV/0!
PDIA3	P30101	57	0	0	0	4	1.168	0.999941	#DIV/0!	#DIV/0!
CAPN2	P17655	80	0	0	1	3	0.845	0.981029	#DIV/0!	#DIV/0!
TAOK3	Q9H2K8	105	2	0	0	0	-0.414	0.903886	0	0
RPS20	P60866	13	1	0	0	3	0.777	0.996703	3	3
CNN3	Q15417	36	1	0	0	0	-0.036	0.993673	0	0
SNRPD1	P62314	13	2	2	0	1	-0.694	0.785857	0.25	0.25
DRG1	Q9Y295	41	0	2	0	0	-0.424	0.899085	0	0
UNC45A	A0A1W2PNX8	118	2	3	0	0	-1.06	0.494601	0	0
PPP3CA	A0A0S2Z4B5	58	2	0	0	2	0.049	0.998606	1	1
EDC4	Q6P2E9	152	2	3	0	2	-0.539	0.788613	0.4	0.4
FEN1	P39748	43	0	0	0	0	-0.021	0.994353	#DIV/0!	#DIV/0!
RPL3	P39023	46	0	0	0	2	0.464	0.977637	#DIV/0!	#DIV/0!
hCG_1998851	A0A024QZ62	47	0	0	0	0	-0.042	0.993162	#DIV/0!	#DIV/0!
RAB11FIP1	Q6WKZ4	48	0	0	2	0	0.358	0.984942	#DIV/0!	#DIV/0!
RPL36A	H0Y5B4	13	0	1	0	2	0.488	0.976436	2	2
RPS14	E5RH77	14	0	1	0	2	0.489	0.975838	2	2
RPS26	A0A024RB14	13	0	0	0	2	0.554	0.972617	#DIV/0!	#DIV/0!
PSMC5	P62195	46	0	1	0	2	0.536	0.971347	2	2
RPL38	A0A024R8P8	8	2	0	0	2	0.017	0.996834	1	1
RPL23A	K7EJV9	19	0	1	0	2	0.527	0.970757	2	2
EPB41L2	E9PHY5	104	0	0	1	0	0.092	0.999204	#DIV/0!	#DIV/0!
EIF2S2	B5BU01	38	0	0	0	2	0.531	0.971985	#DIV/0!	#DIV/0!
SERPINF1	P36955	46	2	0	2	2	0.404	0.976842	2	2
HNRNPA2B1	P22626	37	0	0	0	2	0.598	0.969597	#DIV/0!	#DIV/0!
IGFBP5	A0A024R433	31	0	1	0	2	0.51	0.97218	2	2
ANGPT1	B4DTQ9	34	0	0	0	1	0.014	0.996546	#DIV/0!	#DIV/0!
STAT1	J3KPM9	83	0	2	0	1	-0.534	0.824798	0.5	0.5
COL4A1	P02462	161	0	2	0	0	-0.482	0.880345	0	0
EGFR	P00533	134	0	2	0	1	-0.474	0.891332	0.5	0.5
RALA	P11233	24	0	0	0	2	0.449	0.979672	#DIV/0!	#DIV/0!
ADD1	E7ENY0	73	0	0	0	0	0.081	0.999176	#DIV/0!	#DIV/0!
HNRPA1	A0A024RAZ7	39	0	0	0	1	-0.047	0.992697	#DIV/0!	#DIV/0!
RPL28	H0YKD8	19	0	2	0	3	0.416	0.973557	1.5	1.5
CD55	B1AP13	49	0	2	0	0	-0.419	0.90882	0	0
ARG1	P05089	35	1	0	0	0	-0.016	0.994829	0	0
EPN1	A0A024R4S1	60	0	4	0	0	-1.109	0.509983	0	0
FLOT1	O75955	47	2	0	0	0	-0.436	0.900686	0	0
PPP1CB	P62140	37	0	2	0	0	-0.539	0.853401	0	0
RPL31	P62899	14	0	0	0	2	0.526	0.973375	#DIV/0!	#DIV/0!
RPL15	A0A024R2Q4	24	0	1	0	0	0.053	0.998069	0	0
ARPC5L	A0A024R897	17	0	0	0	0	-0.082	0.989604	#DIV/0!	#DIV/0!
TTN	A0A0A0MTS7	3994	0	0	0	0	-0.114	0.986849	#DIV/0!	#DIV/0!
PRG4	A0A024R930	151	0	0	1	0	0.196	0.999744	#DIV/0!	#DIV/0!
IGF2	P01344	20	0	0	0	2	0.461	0.977243	#DIV/0!	#DIV/0!
STC1	P52823	28	0	0	0	2	0.585	0.97064	#DIV/0!	#DIV/0!
DCTN2	Q13561	44	0	0	0	0	-0.109	0.986152	#DIV/0!	#DIV/0!
RAP1B	A0A024RB87	21	1	0	0	2	0.479	0.975238	2	2
RACK1	P63244	35	0	0	0	0	0.087	0.999036	#DIV/0!	#DIV/0!
TRAPPC9	H0YBR0	110	0	0	0	0	0.11	0.999804	#DIV/0!	#DIV/0!
TPI1	P60174	31	0	2	0	1	-0.378	0.918824	0.5	0.5
RRAS2	P62070	23	2	0	0	2	0.022	0.997243	1	1
NCKAP1	Q9Y2A7	129	0	0	0	0	0.072	0.998698	#DIV/0!	#DIV/0!
p37	Q12771	31	0	0	0	2	0.547	0.972198	#DIV/0!	#DIV/0!
STIP1	P31948	63	0	1	0	0	0.136	0.999945	0	0
NQO1	B4DLR8	23	0	0	0	2	0.571	0.969457	#DIV/0!	#DIV/0!
TNK2	C9J1X3	115	0	3	0	0	-0.817	0.762879	0	0
WNT7B	A8K0G1	39	0	3	0	4	0.366	0.976191	1.33333	1.33333
PALLD	B2RTX2	122	0	0	0	0	0.081	0.998782	#DIV/0!	#DIV/0!
HNRNPL	P14866	64	0	0	0	2	0.498	0.975799	#DIV/0!	#DIV/0!
WASL	A4D0Y1	53	0	4	0	0	-0.997	0.58557	0	0
LOXL2	Q9Y4K0	87	0	3	0	3	0.072	0.999549	1	1
S100A11	P31949	12	0	0	0	2	0.55	0.970418	#DIV/0!	#DIV/0!
DCTN1	E7EX90	139	0	1	0	0	-0.02	0.994598	0	0
SNED1	Q8TER0	152	0	2	0	0	-0.402	0.909988	0	0
RPL10L	Q96L21	25	0	0	0	2	0.66	0.969104	#DIV/0!	#DIV/0!
LPP	B7ZLW0	66	0	2	0	0	-0.403	0.920041	0	0
TMEM119	Q4V9L6	29	0	0	0	0	0.053	0.99831	#DIV/0!	#DIV/0!
EEF1B2	C9JNW5	25	0	0	2	0	0.641	0.969662	#DIV/0!	#DIV/0!
RPL11	P62913	20	0	0	0	2	0.487	0.974627	#DIV/0!	#DIV/0!
PTPRF	P10586	213	2	0	0	0	-0.386	0.912528	0	0
GLRX3	O76003	37	0	0	0	0	-0.023	0.994307	#DIV/0!	#DIV/0!
KPRP	Q5T749	64	1	2	0	0	-0.475	0.885531	0	0
SERPINH1	A0A024R5K8	46	0	0	0	2	0.42	0.981571	#DIV/0!	#DIV/0!
EEF1D	A0A087X1X7	69	0	0	1	0	0.095	0.999404	#DIV/0!	#DIV/0!
LRRC15	Q8TF66	64	0	1	0	1	-0.061	0.991475	1	1
WNT9A	D9ZGG3	40	0	4	0	0	-0.98	0.600943	0	0
COL6A2	P12110	109	0	0	0	3	0.857	0.985633	#DIV/0!	#DIV/0!
PRMT1	E9PKG1	38	0	0	0	0	0.019	0.996702	#DIV/0!	#DIV/0!
TMOD3	H0YKU1	21	0	1	0	0	0.16	1	0	0
SERBP1	Q8NC51	45	0	1	0	0	-0.076	0.989951	0	0
PIK3C2A	L7RRS0	191	0	3	0	0	-0.71	0.738227	0	0
ROCK2	O75116	161	0	1	0	0	0.05	0.99811	0	0
PFN1	K7EJ44	11	0	0	0	0	0.118	0.999774	#DIV/0!	#DIV/0!
DDX39B	A0A140T9X3	38	0	0	0	1	0.022	0.996858	#DIV/0!	#DIV/0!
LPXN	O60711	43	0	2	0	0	-0.411	0.907027	0	0
ITCH	Q96J02	103	0	2	0	0	-0.345	0.930709	0	0
APBB1IP	Q7Z5R6	73	0	2	0	0	-0.414	0.896667	0	0
HAPLN3	A0A024RC58	41	1	1	0	1	-0.021	0.994399	0.5	0.5
S100A8	P05109	11	1	0	1	0	0.075	0.998814	1	1
ERC1	G8JLD3	125	0	1	2	0	0.494	0.975435	2	2
ITIH1	P19827	101	0	0	2	0	0.633	0.969489	#DIV/0!	#DIV/0!
RAI14	A0PJ62	110	0	1	0	0	0.053	0.998124	0	0

### Sheet: RPMI_QSpec, siKANK2
Table S3.2.2. Ln fold change [RPMI-7951 si(-)/ RPMI-7951 si(KANK2)] is calculated using QSpec analysis performed on spectral counts (as described in Materials and Methods). To enable volcano plots to be generated, FDR values = 0 were replaced with a value lower than all other calculated FDR values, i.e. 0.000001.
			Number of Total Spectra				QSpec statistical analysis, RPMI-7951 si(-) vs RPMI-7951 si(KANK2)
			Cyto D treated
			si(-)		si(KANK2)
Gene Symbol	Accession Number	Molecular Weight (kDa)	Biological Repeat 1	Biological Repeat 2	Biological Repeat 1	Biological Repeat 2	Ln Fold Change	FDR	FC si(-) CytoD/si(talin2) CytoD	si(KANK2) CytoD/ si(-) CytoD
TNC	A0A024R884	241	314	506	350	428	0.005	0.999726	0.94878	0.94878
PLEC	Q15149	532	194	302	197	304	0.058	0.775245	1.01008	1.01008
VIM	P08670	54	186	188	175	223	0.116	0.23718	1.06417	1.06417
FLNA	P21333	281	166	179	163	214	0.142	0.103607	1.09275	1.09275
MYH9	A0A024R1N1	227	110	185	115	302	0.402	1e-07	1.41356	1.41356
AHNAK	Q09666	629	102	194	64	176	-0.155	0.201012	0.810811	0.810811
FLNB	O75369	278	110	133	101	132	0.01	0.999664	0.958848	0.958848
TGFBI	A0A0S2Z4Q2	75	92	135	100	112	-0.016	1	0.933921	0.933921
ACTB	P60709	42	82	159	77	141	-0.057	0.970219	0.904564	0.904564
TLN1	A0A1S5UZ07	271	108	158	71	134	-0.218	0.017583	0.770677	0.770677
ACTN4	A0A0S2Z3G9	105	109	113	94	137	0.094	0.66643	1.04054	1.04054
CLTC	A0A087WVQ6	192	78	132	80	157	0.175	0.126718	1.12857	1.12857
EMILIN1	Q9Y6C2	107	83	124	89	104	-0.014	1	0.932367	0.932367
ACTN1	A0A024R694	103	94	97	92	115	0.14	0.369059	1.08377	1.08377
CYR61	Q6FI18	42	78	111	87	92	-0.004	1	0.94709	0.94709
IQGAP1	P46940	189	75	105	68	110	0.044	0.986631	0.988889	0.988889
KRT1	H6VRF8	66	99	74	81	92	0.047	0.987209	1	1
FBN1	P35555	312	57	95	57	55	-0.262	0.055867	0.736842	0.736842
ITGAV	A5YM53	116	84	82	73	66	-0.126	0.840449	0.837349	0.837349
ACTA2	P62736	42	0	93	0	86	-0.003	1	0.924731	0.924731
FN1	A0A024R462	259	50	80	52	88	0.122	0.705328	1.07692	1.07692
HEL70	V9HWC0	68	47	69	35	78	0.019	1	0.974138	0.974138
HSPA8	P11142	71	61	70	49	62	-0.112	0.887923	0.847328	0.847328
KRT10	P13645	59	64	53	50	60	-0.01	1	0.940171	0.940171
PXDN	Q92626	165	58	68	47	56	-0.157	0.775411	0.81746	0.81746
THBS1	P07996	129	41	74	41	61	-0.071	0.989088	0.886957	0.886957
KRT2	P35908	65	61	51	60	66	0.165	0.466676	1.125	1.125
SPTAN1	Q13813	285	34	87	25	97	0.051	0.99505	1.00826	1.00826
WNT5A	A0A024R316	41	39	55	42	54	0.074	0.976899	1.02128	1.02128
CSPG2	A0A024RAQ9	373	39	57	38	52	-0.017	1	0.9375	0.9375
ITGB5	L7RT22	88	47	60	42	38	-0.246	0.266175	0.747664	0.747664
KRT9	P35527	62	53	37	37	50	0.002	0.999991	0.966667	0.966667
ANXA2	A0A024R5Z7	39	39	42	39	40	0.01	0.999505	0.975309	0.975309
TUBB	P07437	50	36	36	43	39	0.179	0.584123	1.13889	1.13889
HTRA1	Q92743	51	35	52	27	43	-0.161	0.85927	0.804598	0.804598
TFPI2	P48307	27	30	50	28	37	-0.161	0.867192	0.8125	0.8125
SPTBN1	B2ZZ89	275	21	59	16	65	0.063	0.99381	1.0125	1.0125
AP2A1	O95782	108	17	50	26	52	0.196	0.565149	1.16418	1.16418
TUBB4B	P68371	50	31	31	38	38	0.252	0.321157	1.22581	1.22581
EZR	P15311	69	27	36	20	40	0.013	0.999503	0.952381	0.952381
KRT5	P13647	62	40	32	31	37	-0.001	1	0.944444	0.944444
RDX	B0YJ88	69	24	42	18	43	-0.024	1	0.924242	0.924242
PKM	P14618	58	29	30	28	30	0.022	0.999808	0.983051	0.983051
KRT6B	P04259	60	35	29	0	34	-0.569	0.004623	0.53125	0.53125
ALB	P02768	69	25	24	30	24	0.149	0.890973	1.10204	1.10204
KRT6C	P48668	60	33	29	31	32	0.081	0.986172	1.01613	1.01613
VCL	A0A024QZN4	117	29	34	15	41	-0.086	0.999083	0.888889	0.888889
SRPX	P78539	52	21	42	21	27	-0.229	0.775411	0.761905	0.761905
TGM2	P21980	77	22	33	24	39	0.176	0.731264	1.14545	1.14545
ADAMTS4	O75173	90	21	37	20	32	-0.08	1	0.896552	0.896552
KRT14	P02533	52	28	31	22	33	-0.01	1	0.932203	0.932203
SERPINE1	A0A024QYT5	45	24	19	24	20	0.074	0.997867	1.02326	1.02326
ACTR3	A0A024RAI1	47	24	33	25	35	0.091	0.977307	1.05263	1.05263
WNT5B	Q9H1J7	40	26	32	23	28	-0.069	1	0.87931	0.87931
TUBA1B	P68363	50	27	28	28	30	0.123	0.917032	1.05455	1.05455
KRT16	P08779	51	27	36	21	29	-0.186	0.864397	0.793651	0.793651
TLN2	Q9Y4G6	272	30	46	12	32	-0.496	0.005745	0.578947	0.578947
MYH10	P35580	229	18	35	27	47	0.384	0.049744	1.39623	1.39623
SERPINE2	A0A024R498	44	26	24	26	24	0.041	1	1	1
EEF2	P13639	95	20	30	21	28	0.015	0.999496	0.98	0.98
TUBA1C	F5H5D3	58	25	27	27	27	0.103	0.970975	1.03846	1.03846
DYNC1H1	Q14204	532	9	31	11	48	0.444	0.07289	1.475	1.475
TNS3	Q68CZ2	155	15	39	10	32	-0.211	0.858235	0.777778	0.777778
SEMA3C	Q99985	85	12	25	15	20	0	1	0.945946	0.945946
RPS27A	Q5RKT7	18	16	33	13	27	-0.154	0.924932	0.816327	0.816327
HSPA1A	P0DMV8	70	24	27	17	27	-0.101	0.993173	0.862745	0.862745
AP2B1	P63010	105	11	34	14	42	0.267	0.438731	1.24444	1.24444
GAPDH	P04406	36	14	20	17	18	0.084	0.996926	1.02941	1.02941
TIMP3	P35625	24	23	34	13	16	-0.629	0.001316	0.508772	0.508772
LMNA	P02545	74	14	13	20	42	0.889	3e-06	2.2963	2.2963
PDCD6IP	Q8WUM4	96	16	36	13	19	-0.444	0.054493	0.615385	0.615385
ARPC2	O15144	34	15	26	17	27	0.134	0.937001	1.07317	1.07317
MYO1B	B0I1S9	132	18	24	19	29	0.191	0.77238	1.14286	1.14286
AP2A2	O94973	104	9	32	13	30	0.125	0.96152	1.04878	1.04878
HIST1H1E	A3R0T8	22	14	23	12	17	-0.182	0.937068	0.783784	0.783784
EEF1A1	P68104	50	18	20	17	19	-0.011	1	0.947368	0.947368
ACTR2	P61160	45	16	23	16	24	0.095	0.989575	1.02564	1.02564
EDIL3	O43854	54	15	25	12	19	-0.197	0.901452	0.775	0.775
A2M	P01023	163	18	15	20	11	0	1	0.939394	0.939394
GSN	B7Z992	79	12	21	14	24	0.193	0.860481	1.15152	1.15152
CCDC80	Q76M96	108	13	22	14	15	-0.14	0.978213	0.828571	0.828571
MYO1C	O00159	122	13	17	14	22	0.241	0.710455	1.2	1.2
LAMA5	O15230	400	18	26	12	9	-0.706	0.002539	0.477273	0.477273
HIST1H1B	P16401	23	14	22	14	16	-0.15	0.971093	0.833333	0.833333
ARPC1A	A0A1W2PNV4	76	16	22	16	20	0.007	0.999756	0.947368	0.947368
KRT17	Q04695	48	0	19	11	16	0.352	0.529483	1.42105	1.42105
POSTN	A0A024RDS2	93	15	14	12	18	0.085	0.998863	1.03448	1.03448
LCP1	A0A024RDT4	70	14	22	11	20	-0.108	1	0.861111	0.861111
CAP1	D3DPU2	52	18	14	13	14	-0.134	0.991357	0.84375	0.84375
FASN	P49327	273	10	24	8	16	-0.306	0.842784	0.705882	0.705882
CTTN	Q14247	62	14	20	14	20	0.06	1	1	1
ANXA1	P04083	39	13	13	12	14	0.055	1	1	1
ENO1	A0A024R4F1	47	15	16	15	15	0.01	0.999689	0.967742	0.967742
NT5E	P21589	63	14	16	12	10	-0.28	0.873447	0.733333	0.733333
SFRP1	Q8N474	35	9	19	11	13	-0.104	1	0.857143	0.857143
ADAMTSL1	Q8N6G6	193	6	19	10	10	-0.185	0.96182	0.8	0.8
ITSN2	A0A087WVF7	192	5	29	2	30	-0.016	1	0.941176	0.941176
VTN	D9ZGG2	54	13	14	13	7	-0.25	0.901251	0.740741	0.740741
SERPINC1	A0A024R944	53	12	14	12	12	-0.013	1	0.923077	0.923077
CLIC1	Q5SRT3	27	11	13	12	16	0.19	0.908959	1.16667	1.16667
CD44	P16070	82	12	14	9	16	-0.005	1	0.961538	0.961538
WDR1	Q53GN4	66	4	19	10	19	0.285	0.691355	1.26087	1.26087
EIF4A1	P60842	46	11	8	11	9	0.086	1	1.05263	1.05263
TFRC	P02786	85	7	9	12	14	0.557	0.176077	1.625	1.625
HSPA5	P11021	72	7	10	10	17	0.543	0.179362	1.58824	1.58824
HIST1H1A	Q02539	22	0	12	0	0	-2.041	0.005378	0	0
KRT84	Q9NSB2	65	0	17	0	0	-2.42	0.001865	0	0
SEMA3D	O95025	90	10	12	9	13	0.047	1	1	1
MVP	Q14764	99	10	8	9	12	0.189	0.950558	1.16667	1.16667
ARPC1B	A4D275	41	11	17	10	13	-0.14	0.996689	0.821429	0.821429
AP2M1	A0A087WY71	50	5	17	5	18	0.089	0.99995	1.04545	1.04545
LTBP1	Q14766	187	3	21	4	12	-0.349	0.81022	0.666667	0.666667
BMP1	A5PLK9	111	8	15	8	12	-0.097	1	0.869565	0.869565
F2	P00734	70	9	13	8	10	-0.145	0.998846	0.818182	0.818182
TGFBI	H0Y8M8	14	0	14	0	0	-2.216	0.004628	0	0
PRSS23	O95084	43	8	15	8	8	-0.319	0.86581	0.695652	0.695652
ILK	A0A0A0MTH3	55	9	16	7	7	-0.557	0.201093	0.56	0.56
RRBP1	A0A0A0MRV0	152	1	8	3	18	0.893	0.052012	2.33333	2.33333
F5	A0A0A0MRJ7	252	8	10	11	8	0.109	0.998564	1.05556	1.05556
PRDX1	A0A0A0MSI0	19	10	10	9	10	0.002	1	0.95	0.95
YWHAZ	D0PNI1	28	10	11	9	10	-0.074	1	0.904762	0.904762
CTGF	Q5M8T4	38	8	15	7	6	-0.546	0.465184	0.565217	0.565217
AHSG	P02765	39	10	8	9	8	-0.01	1	0.944444	0.944444
ITGB1	P05556	88	13	8	8	9	-0.17	0.990776	0.809524	0.809524
TPM4	P67936	29	8	8	7	16	0.426	0.467224	1.4375	1.4375
Li15	A0A140VK07	74	7	6	10	13	0.619	0.165046	1.76923	1.76923
HIP1	O00291	116	3	21	2	18	-0.12	1	0.833333	0.833333
KRT77	Q7Z794	62	0	8	0	0	-1.628	0.121901	0	0
PLAU	A0A024QZM9	49	9	9	7	8	-0.119	1	0.833333	0.833333
DBNL	Q9UJU6	48	5	14	10	15	0.333	0.660767	1.31579	1.31579
CUB	A0A0Y0BS51	72	7	11	8	8	-0.053	1	0.888889	0.888889
2009-09-01	A0A024R8V0	64	14	7	8	9	-0.16	0.990834	0.809524	0.809524
ALDOA	P04075	39	6	9	7	10	0.146	0.989589	1.13333	1.13333
LGALS1	P09382	15	7	9	8	10	0.204	0.946641	1.125	1.125
CEMIP	Q8WUJ3	153	4	10	4	14	0.289	0.824421	1.28571	1.28571
EPS15L1	A0A024R7G6	83	8	16	6	15	-0.082	1	0.875	0.875
LRRC17	Q8N6Y2	52	4	12	3	8	-0.348	0.899148	0.6875	0.6875
MACF1	H3BPE1	857	3	13	0	16	0.093	1	1	1
C4B_2	A0A0G2JL54	188	6	6	8	7	0.289	0.881674	1.25	1.25
RPS3	P23396	27	5	8	6	11	0.342	0.78464	1.30769	1.30769
EEF1G	P26641	50	7	7	8	7	0.123	0.999356	1.07143	1.07143
PFKP	Q01813	86	7	7	8	8	0.207	0.956065	1.14286	1.14286
UTRN	P46939	394	2	15	0	25	0.481	0.279003	1.47059	1.47059
DDX3X	A0A0D9SF53	81	6	7	8	11	0.466	0.499107	1.46154	1.46154
C3	P01024	187	4	8	10	7	0.383	0.716891	1.41667	1.41667
CALD1	E7EX44	64	4	10	3	18	0.493	0.404456	1.5	1.5
YWHAB	B5BU24	28	7	11	8	8	-0.072	1	0.888889	0.888889
PLS3	A0A0A0MSQ0	69	4	13	5	13	0.118	0.997396	1.05882	1.05882
ARPC1A	Q92747	42	0	9	0	0	-1.732	0.067895	0	0
EHD4	A0A024R9N6	61	8	7	7	4	-0.299	0.936269	0.733333	0.733333
TRIOBP	Q9H2D6	261	5	15	2	10	-0.453	0.768493	0.6	0.6
ZYX	Q15942	61	7	8	4	8	-0.192	0.995063	0.8	0.8
KRT74	F8W1S1	59	9	9	0	0	-2.459	0.001517	0	0
TKT	P29401	68	8	7	5	7	-0.197	0.992026	0.8	0.8
TPM3	A0A087WWU8	26	7	7	5	14	0.342	0.735348	1.35714	1.35714
2007-09-01	E7ES33	49	6	9	6	11	0.159	0.987013	1.13333	1.13333
HSP90AB1	A0A024RD80	83	4	10	3	18	0.506	0.324091	1.5	1.5
HIST1H2BD	A0A024QZZ7	14	5	11	6	9	-0.038	1	0.9375	0.9375
PDLIM5	Q96HC4	64	6	6	7	9	0.309	0.881674	1.33333	1.33333
KIF5B	P33176	110	5	8	9	10	0.454	0.50948	1.46154	1.46154
CAPZB	B1AK88	34	9	4	11	8	0.427	0.593399	1.46154	1.46154
PCBP1	Q15365	37	7	5	8	11	0.552	0.298515	1.58333	1.58333
ANPEP	A0A024RC61	110	2	8	1	12	0.349	0.820116	1.3	1.3
DDX5	P17844	69	4	7	4	8	0.16	0.995301	1.09091	1.09091
MYL6	G8JLA2	17	9	7	7	8	-0.021	1	0.9375	0.9375
YWHAQ	P27348	28	7	9	6	7	-0.132	1	0.8125	0.8125
TPM1	D9YZV5	33	6	0	0	15	0.838	0.149923	2.5	2.5
PLG	A0A0F7G8J1	91	7	9	7	7	-0.081	1	0.875	0.875
PLAUR	Q03405	37	8	6	8	4	-0.095	1	0.857143	0.857143
2002-09-01	Q15019	41	6	7	3	12	0.235	0.930417	1.15385	1.15385
CORO1C	Q9ULV4	53	6	8	9	7	0.165	0.98082	1.14286	1.14286
FERMT2	H0YJ34	73	8	7	3	8	-0.265	0.951189	0.733333	0.733333
DPYSL2	A0A1C7CYX9	74	6	7	7	10	0.326	0.807766	1.30769	1.30769
	B4DE59	63	10	9	0	0	-2.403	0.00051	0	0
DARS	P14868	57	7	5	5	8	0.107	1	1.08333	1.08333
TGFB1	P01137	44	5	9	6	7	-0.033	1	0.928571	0.928571
NCL	P19338	77	4	8	4	8	0.023	0.999545	1	1
HBA1	P69905	15	5	6	5	8	0.231	0.965299	1.18182	1.18182
GREM1	A6XAA7	21	3	11	3	6	-0.417	0.854689	0.642857	0.642857
ITIH2	A2RTY6	106	7	5	7	5	0.07	1	1	1
CAD	F8VPD4	236	5	10	5	9	-0.036	1	0.933333	0.933333
ANGPTL4	Q9BY76	45	3	11	3	7	-0.321	0.928676	0.714286	0.714286
PPIA	P62937	18	6	5	3	5	-0.308	0.946543	0.727273	0.727273
CSE1L	P55060	110	4	7	5	8	0.264	0.916524	1.18182	1.18182
2011-09-01	D6RER5	50	7	8	6	6	-0.177	1	0.8	0.8
HNRNPU	A0A1W2PPS1	88	3	4	5	12	0.974	0.061689	2.42857	2.42857
HDLBP	A0A024R4E5	141	6	7	3	10	0.055	1	1	1
KRT86	O43790	53	15	0	7	0	-0.691	0.379573	0.466667	0.466667
DNM2	P50570	98	0	6	4	12	0.917	0.099826	2.66667	2.66667
PCBP2	F8VZX2	34	4	6	6	8	0.394	0.737352	1.4	1.4
RARS	P54136	75	4	2	3	7	0.601	0.587069	1.66667	1.66667
TNKS1BP1	Q9C0C2	182	2	8	1	18	0.74	0.119562	1.9	1.9
HABP2	Q14520	63	4	8	3	4	-0.511	0.855473	0.583333	0.583333
CRISPLD2	Q9H0B8	56	6	6	3	2	-0.899	0.272234	0.416667	0.416667
H1F0	P07305	21	2	9	2	9	0.075	1	1	1
AGRN	A0A087X208	202	9	9	4	3	-0.951	0.034001	0.388889	0.388889
SND1	A0A140VK49	102	5	10	3	7	-0.38	0.891495	0.666667	0.666667
PABPC1	A0A024R9C1	71	4	5	5	8	0.433	0.652716	1.44444	1.44444
LAMB1	P07942	198	5	8	2	3	-0.994	0.121053	0.384615	0.384615
RAC1	P63000	21	5	6	5	5	-0.005	1	0.909091	0.909091
SNTB2	A0A024R732	58	4	4	4	7	0.413	0.822106	1.375	1.375
EHD2	A0A024R0S6	61	5	3	4	8	0.495	0.671198	1.5	1.5
YBX1	P67809	36	2	7	4	7	0.28	0.937755	1.22222	1.22222
ARPC4-TTLL3	F8WCF6	21	7	6	6	6	-0.056	1	0.923077	0.923077
VASP	A0A024R0V4	40	3	4	5	6	0.523	0.682626	1.57143	1.57143
UBE1	A0A024R1A3	118	3	6	2	9	0.284	0.929491	1.22222	1.22222
PICALM	A0A024R5P1	71	5	9	3	9	-0.122	1	0.857143	0.857143
hCG_28765	A0A024R152	147	7	8	4	10	-0.04	1	0.933333	0.933333
VDAC1	P21796	31	5	4	7	7	0.46	0.658242	1.55556	1.55556
KRT78	Q8N1N4	57	8	6	0	0	-2.134	0.002051	0	0
QSCN6	A0A140VKE5	67	5	5	6	5	0.143	0.999065	1.1	1.1
MYL12A	P19105	20	4	3	6	9	0.851	0.161583	2.14286	2.14286
COL12A1	D6RGG3	333	4	8	3	2	-0.892	0.271302	0.416667	0.416667
PTX3	P26022	42	7	6	6	2	-0.45	0.866428	0.615385	0.615385
C1QTNF3	Q9BXJ4	27	5	5	4	4	-0.194	1	0.8	0.8
MYO1E	Q12965	127	2	8	2	11	0.319	0.871089	1.3	1.3
HK1	P19367	102	2	4	3	11	0.912	0.113467	2.33333	2.33333
HIST1H4A	P62805	11	4	5	0	8	0.038	0.999549	0.888889	0.888889
ITSN1	Q14BD4	195	0	8	0	11	0.342	0.829891	1.375	1.375
NACA	Q13765	23	3	7	3	5	-0.146	1	0.8	0.8
YWHAE	G9K388	41	6	3	5	5	0.21	0.987718	1.11111	1.11111
EL52	K9JA46	85	0	7	0	7	0.051	0.999619	1	1
CFL1	P23528	19	4	7	2	5	-0.426	0.903101	0.636364	0.636364
COL6A1	A0A087X0S5	108	3	4	3	6	0.336	0.921977	1.28571	1.28571
LASP1	A0A024R1S8	30	5	5	4	4	-0.215	0.999753	0.8	0.8
MAP4	P27816	121	3	4	5	7	0.616	0.490235	1.71429	1.71429
CORO1B	A0A024R5K1	54	4	6	4	5	-0.085	1	0.9	0.9
ADAMTS1	Q8NE26	105	0	8	2	4	-0.391	0.930072	0.75	0.75
MMP1	P03956	54	3	9	0	2	-1.465	0.046907	0.166667	0.166667
CTHRC1	Q96CG8	26	6	4	6	3	-0.04	1	0.9	0.9
IMPDH2	H0Y4R1	51	4	4	6	4	0.29	0.936602	1.25	1.25
QARS	P47897	88	6	5	4	5	-0.178	1	0.818182	0.818182
CPZ	Q66K79	74	2	8	3	4	-0.373	0.928498	0.7	0.7
ISOC1	Q96CN7	32	6	2	5	1	-0.296	0.98609	0.75	0.75
TGFB2	P61812	48	4	4	3	3	-0.263	0.999244	0.75	0.75
KRT18	A0A024RAY2	48	8	5	3	0	-1.242	0.061472	0.230769	0.230769
EPHA2	A0A024QZA8	108	3	5	0	4	-0.485	0.909624	0.5	0.5
RPS18	P62269	18	4	3	3	4	-0.022	1	1	1
CCT4	P50991	58	5	2	3	4	0.027	0.999605	1	1
LDHA	P00338	37	5	4	3	4	-0.243	0.997671	0.777778	0.777778
VDAC2	A0A024QZN9	34	4	2	4	3	0.25	0.988251	1.16667	1.16667
CAPZA2	A4D0V4	33	5	6	7	5	0.108	1	1.09091	1.09091
KPNB1	Q14974	97	4	4	3	5	0.074	0.999988	1	1
H2AFJ	A0A024RAS2	14	3	4	3	5	0.119	1	1.14286	1.14286
ARPC3	Q2LE71	21	6	5	4	5	-0.159	1	0.818182	0.818182
SH3BP4	Q9P0V3	107	3	7	0	6	-0.328	0.949928	0.6	0.6
CPNE1	B0QZ18	60	3	4	3	4	0.016	0.999754	1	1
PDLIM7	Q9NR12	50	4	5	3	5	-0.068	1	0.888889	0.888889
CSDE1	A0A024R0E2	89	2	1	3	4	1.04	0.304973	2.33333	2.33333
PRDX2	P32119	22	3	4	5	4	0.327	0.925545	1.28571	1.28571
CAPZA1	A0A024R0E5	33	2	4	3	6	0.5	0.745733	1.5	1.5
RUVBL1	B5BUB1	50	3	3	3	7	0.565	0.637632	1.66667	1.66667
HRNR	Q86YZ3	282	4	3	4	5	0.338	0.926676	1.28571	1.28571
RPSA	A0A024R2P0	33	4	0	6	4	0.732	0.435866	2.5	2.5
H3F3B	B2R4P9	15	2	2	1	7	0.742	0.511092	2	2
NRP1	E9PEP6	101	4	4	3	5	0.031	0.999517	1	1
LTBP2	G3V3X5	190	3	6	3	3	-0.401	0.923954	0.666667	0.666667
MXRA5	Q9NR99	312	0	7	0	5	-0.297	0.981522	0.714286	0.714286
SNRPD2	P62316	14	3	4	3	3	-0.103	1	0.857143	0.857143
PGK1	P00558	45	2	4	2	4	0.01	0.99995	1	1
LAMC1	A0A024R972	174	5	4	2	2	-0.853	0.719176	0.444444	0.444444
PARVA	J3KNQ4	47	4	4	2	3	-0.454	0.929893	0.625	0.625
SPON1	Q9HCB6	91	4	3	4	2	-0.127	1	0.857143	0.857143
RPS4X	B2R491	30	2	2	2	5	0.62	0.759363	1.75	1.75
CNN2	B4DDF4	33	1	5	3	5	0.368	0.932542	1.33333	1.33333
SFPQ	P23246	76	0	3	3	7	1.051	0.211034	3.33333	3.33333
CYFIP1	Q7L576	145	4	4	3	7	0.285	0.951149	1.25	1.25
KRT34	A0A140TA69	49	8	5	2	0	-1.541	0.025161	0.153846	0.153846
Septin-8	A0A087X142	49	0	5	0	5	0.011	0.999929	1	1
AHCY	P23526	48	3	3	3	4	0.163	0.999987	1.16667	1.16667
C9orf88	A0A024R872	83	3	4	3	4	0.072	0.999931	1	1
HBD	A0N071	16	3	3	3	3	0.025	0.9996	1	1
EPRS	P07814	171	1	4	1	7	0.614	0.688013	1.6	1.6
RPL9	P32969	22	2	0	2	2	0.287	0.994466	2	2
EIF2S3	P41091	51	0	4	2	2	-0.15	1	1	1
hCG_1821276	A0A024RCJ8	68	3	4	2	3	-0.305	0.988459	0.714286	0.714286
SNRPB	B4DVS0	24	3	3	3	3	0.006	1	1	1
ITGA5	A0A024RB01	119	4	3	3	3	-0.123	1	0.857143	0.857143
GDF15	Q99988	34	3	3	2	2	-0.455	0.960306	0.666667	0.666667
CRA	A0A024R0I3	22	4	1	3	3	0.255	0.992175	1.2	1.2
KRT36	O76013	52	0	8	0	0	-1.551	0.164848	0	0
MMP14	P50281	66	3	2	3	3	0.23	0.995681	1.2	1.2
C3orf58	Q8NDZ4	49	2	3	3	4	0.387	0.920458	1.4	1.4
Septin-10	Q9P0V9	53	2	4	1	3	-0.442	0.957088	0.666667	0.666667
CLTA	P09496	27	3	5	2	3	-0.503	0.90913	0.625	0.625
RPS15A	P62244	15	1	4	2	2	-0.178	1	0.8	0.8
SLIT2	A0A087WYV5	160	2	10	2	2	-1.11	0.215283	0.333333	0.333333
HNRPK	A0A024R228	51	0	2	4	4	1.089	0.291296	4	4
GNAI2	P04899	40	3	3	3	3	0.094	1	1	1
RPL23	A0A024R1Q8	15	3	3	3	3	0.024	0.999687	1	1
CCT6A	A0A024RDL1	58	2	2	3	2	0.294	0.988203	1.25	1.25
GART	P22102	108	3	3	3	4	0.215	0.994628	1.16667	1.16667
RPL8	P62917	28	0	3	1	3	0.015	0.999898	1.33333	1.33333
RPS13	P62277	17	2	4	0	4	-0.178	1	0.666667	0.666667
STOM	A0A024R882	32	2	4	0	5	0.074	0.999992	0.833333	0.833333
EHD3	Q9NZN3	61	3	0	5	0	0.477	0.877332	1.66667	1.66667
PRKDC	P78527	469	0	2	0	9	1.365	0.109782	4.5	4.5
PCTK2	A0A024RBH0	60	2	0	0	0	-0.389	1	0	0
PRDX6	P30041	25	1	3	1	4	0.245	0.998594	1.25	1.25
L6	Q9HBB3	33	2	3	2	4	0.194	0.998582	1.2	1.2
TFPI	P10646	35	2	4	3	2	-0.145	1	0.833333	0.833333
RSL1D1	A0PJ61	49	2	2	3	4	0.604	0.765021	1.75	1.75
LDHB	P07195	37	3	4	1	3	-0.538	0.905318	0.571429	0.571429
PPIB	P23284	24	2	0	4	1	0.587	0.868773	2.5	2.5
ACLY	A0A024R1T9	121	3	2	2	5	0.37	0.913171	1.4	1.4
RPS8	P62241	24	0	3	0	4	0.208	0.999259	1.33333	1.33333
ATP5B	P06576	57	0	0	2	4	1.316	0.345445	#DIV/0!	#DIV/0!
HSPA9	P38646	74	0	0	0	2	0.413	0.986309	#DIV/0!	#DIV/0!
RPL22	K7EKS7	6	2	3	2	2	-0.177	1	0.8	0.8
RPS25	P62851	14	2	3	2	3	0.071	0.999671	1	1
RPL12	P30050	18	2	2	2	2	0.083	0.999766	1	1
F13A1	P00488	83	2	3	2	2	-0.191	1	0.8	0.8
SYNCRIP	Q05CK9	51	2	2	2	4	0.481	0.901459	1.5	1.5
KIAA1217	Q5T5P2	214	1	4	0	3	-0.275	1	0.6	0.6
RPS7	P62081	22	0	0	3	1	0.819	0.826599	#DIV/0!	#DIV/0!
RPS9	A0A024R4M0	23	2	2	0	3	0.126	1	0.75	0.75
RPL27	A0A024R1V4	16	2	4	2	3	-0.145	1	0.833333	0.833333
ITIH4	B2RMS9	103	1	2	2	3	0.667	0.784207	1.66667	1.66667
hCG_1640809	A0A024R4N0	35	2	5	0	4	-0.327	0.985598	0.571429	0.571429
HLA-A	A0A140T933	34	4	5	2	1	-1.189	0.2068	0.333333	0.333333
CLEC3B	A0A024R2Q7	23	0	3	2	0	-0.229	1	0.666667	0.666667
HNRNPH1	G8JLB6	51	3	2	1	4	0.03	0.999602	1	1
ANXA6	A0A0S2Z2Z6	76	1	0	2	4	1.314	0.310505	6	6
CLIC4	Q6FIC5	29	4	4	2	0	-1.057	0.532475	0.25	0.25
CCT5	P48643	60	0	0	3	3	1.294	0.35001	#DIV/0!	#DIV/0!
FBLN1	P23142	77	2	5	2	2	-0.618	0.884254	0.571429	0.571429
CSRP1	P21291	21	3	2	2	4	0.214	0.996673	1.2	1.2
IARS	A0A0A0MSX9	142	3	2	0	5	0.201	0.999035	1	1
RPS3A	A8K4W0	30	1	3	1	1	-0.797	0.883094	0.5	0.5
CTNND1	C9JZR2	105	0	5	3	6	0.465	0.866084	1.8	1.8
LIMA1	Q9UHB6	85	2	2	0	6	0.646	0.719854	1.5	1.5
KANK2	Q63ZY3	91	3	7	0	0	-1.764	0.09108	0	0
RUVBL2	B3KNL2	47	2	2	2	2	0.038	0.999598	1	1
PDLIM1	O00151	36	2	3	3	3	0.259	0.992988	1.2	1.2
ITIH3	A0A087WW43	75	2	2	4	0	0.289	0.993331	1	1
HNRNPC	P07910	34	0	3	2	5	0.595	0.804861	2.33333	2.33333
RPS16	M0R210	14	1	3	0	1	-0.819	0.89094	0.25	0.25
GULP1	Q9UBP9	34	0	5	0	3	-0.422	0.960333	0.6	0.6
DDX21	Q9NR30	87	0	3	2	3	0.21	0.999981	1.66667	1.66667
NONO	A0A0S2Z4Z9	54	0	2	2	0	0.031	0.999687	1	1
LIMD1	C9JRJ5	66	3	6	0	0	-1.655	0.086313	0	0
HSPBP1	Q9NZL4	39	0	0	2	2	0.853	0.755247	#DIV/0!	#DIV/0!
HSPB1	P04792	23	3	3	2	3	-0.111	1	0.833333	0.833333
DKK1	I1W660	29	3	2	2	2	-0.228	1	0.8	0.8
NCKIPSD	Q9NZQ3	79	2	4	2	4	0.043	0.999481	1	1
RAN	B5MDF5	26	2	2	0	2	-0.225	1	0.5	0.5
HSPD1	A0A024R3X4	61	0	0	2	0	0.446	0.980759	#DIV/0!	#DIV/0!
PRNP	A1YVW6	28	3	3	0	4	-0.188	1	0.666667	0.666667
GCN1L1	A0A024RBS1	267	1	1	0	7	1.467	0.137229	3.5	3.5
AARS	P49588	107	3	1	3	4	0.619	0.728414	1.75	1.75
RPL18	A0A024QZD1	22	1	4	0	4	0.025	0.999732	0.8	0.8
XPO1	O14980	123	3	3	0	5	0.025	0.999582	0.833333	0.833333
UACA	B7ZKM6	163	0	10	0	4	-0.768	0.578571	0.4	0.4
CAPN1	A0A024R580	82	1	2	2	2	0.321	0.993284	1.33333	1.33333
SERPINF2	A0A0G2JPA8	48	1	0	2	2	0.678	0.865791	4	4
RPL7	A0A024R814	30	1	2	1	1	-0.434	0.999557	0.666667	0.666667
CCT3	P49368	61	0	0	2	2	0.814	0.808457	#DIV/0!	#DIV/0!
RPL4	P36578	48	0	2	0	3	0.301	0.995522	1.5	1.5
ABCE1	P61221	67	2	3	3	2	0.099	0.999985	1	1
PCLO	Q9Y6V0	553	0	2	0	2	-0.021	1	1	1
ARF4	C9JPM4	15	0	0	3	3	1.218	0.489914	#DIV/0!	#DIV/0!
HTRA3	P83110	49	2	3	2	3	0.029	0.999574	1	1
F10	P00742	55	3	3	3	0	-0.354	0.991626	0.5	0.5
CCT8	P50990	60	1	0	2	3	1.093	0.552541	5	5
HNRNPM	A0A087X0X3	78	0	0	1	2	0.532	0.96878	#DIV/0!	#DIV/0!
DHX9	Q08211	141	0	0	2	8	1.892	0.064382	#DIV/0!	#DIV/0!
COL6A3	B7ZW00	278	2	0	2	0	-0.048	1	1	1
CLTB	A0A024R7S3	23	0	5	2	4	0.088	1	1.2	1.2
PPFIBP1	Q86W92	114	3	3	0	0	-1.24	0.696567	0	0
THY1	B0YJA4	18	2	3	1	2	-0.589	0.903305	0.6	0.6
ITGA3	P26006	117	2	1	1	0	-0.458	0.996149	0.333333	0.333333
FAU	E9PR30	11	0	4	1	3	-0.212	1	1	1
EPS15	P42566	99	0	3	0	7	0.817	0.441061	2.33333	2.33333
CPNE3	A0A024R994	60	0	0	1	6	1.415	0.148907	#DIV/0!	#DIV/0!
JUP	A0A024R1X8	82	0	0	2	0	0.463	0.980113	#DIV/0!	#DIV/0!
LUZP1	A0A024RAC0	120	0	3	0	7	0.788	0.483209	2.33333	2.33333
HSPH1	A0A024RDQ0	92	1	1	1	2	0.599	0.954647	1.5	1.5
ACTR1A	P61163	43	3	1	2	2	0.005	1	1	1
MDK	E9PLM6	17	2	3	0	2	-0.539	0.943922	0.4	0.4
PSMD2	Q13200	100	1	1	0	4	1.223	0.408801	2	2
PAICS	A0A024RD93	47	3	2	0	3	-0.266	1	0.6	0.6
AGFG1	A0A0S2Z3Y3	60	0	1	0	3	0.77	0.813426	3	3
RPL34	A0A024RDH8	13	0	2	2	3	0.58	0.841722	2.5	2.5
SDCBP	A0A024R7Z5	32	0	3	0	0	-0.808	0.893011	0	0
RPL5	A2RUM7	34	0	3	0	2	-0.297	1	0.666667	0.666667
HIP1R	A0A024RBR4	99	0	6	0	3	-0.582	0.899036	0.5	0.5
COPA	P53621	138	0	2	0	4	0.621	0.885611	2	2
ATP1A1	P05023	113	0	1	0	7	1.482	0.14031	7	7
FLII	Q13045	145	0	5	0	7	0.37	0.936123	1.4	1.4
HSP90B1	P14625	92	0	0	0	3	0.77	0.804445	#DIV/0!	#DIV/0!
HSPA4	A0A087WYC1	79	2	2	2	3	0.275	0.993558	1.25	1.25
ANXA5	P08758	36	2	0	2	2	0.384	0.984424	2	2
APOH	P02749	38	1	2	0	2	-0.084	1	0.666667	0.666667
RAB10	P61026	23	2	0	2	2	0.413	0.982785	2	2
ADAL	A0A024R9S2	40	1	0	0	0	-0.068	1	0	0
PXN	A0A140VJQ8	65	1	4	1	2	-0.584	0.927013	0.6	0.6
DSP	P15924	332	2	1	0	1	-0.48	0.999172	0.333333	0.333333
TAGLN2	P37802	22	1	1	1	2	0.531	0.966854	1.5	1.5
CCT7	Q6IBT3	59	0	2	0	3	0.453	0.967687	1.5	1.5
RFTN1	Q14699	63	2	3	0	0	-1.124	0.797791	0	0
DKFZp686O2462	Q5HYM2	72	3	3	3	3	0.041	0.999544	1	1
DBN1	Q16643	71	0	2	3	4	0.963	0.502327	3.5	3.5
TCP1	P17987	60	0	0	0	2	0.48	0.980092	#DIV/0!	#DIV/0!
DDX1	A0A087X2G1	74	0	0	3	6	1.651	0.105007	#DIV/0!	#DIV/0!
APOE	A0A0S2Z3B1	15	2	2	2	0	-0.257	1	0.5	0.5
SEMA3A	Q14563	89	0	3	2	0	-0.386	0.999812	0.666667	0.666667
RNH1	A0A024RC87	49	2	1	0	2	0.015	0.999971	0.666667	0.666667
RPL13	A8K4C8	24	0	2	0	0	-0.422	1	0	0
FGB	P02675	56	2	0	2	2	0.324	0.993713	2	2
PPP1CC	A0A024RBP2	37	0	1	3	2	0.938	0.603091	5	5
DSG1	Q02413	114	2	3	1	3	-0.247	1	0.8	0.8
CD47	A0A0A1TSG4	32	1	3	1	2	-0.285	1	0.75	0.75
LMO7	F8J2B5	186	0	1	0	5	1.293	0.313255	5	5
COL1A1	P02452	139	4	2	0	4	-0.205	1	0.666667	0.666667
RPL26L1	E5RIT6	15	0	2	0	0	-0.414	1	0	0
MYOF	Q9NZM1	235	0	3	0	6	0.592	0.795587	2	2
GFPT1	Q06210	79	0	3	0	4	0.272	0.992879	1.33333	1.33333
SVIL	O95425	248	0	1	0	3	0.737	0.794597	3	3
ADAMTS15	Q8TE58	103	0	7	0	0	-1.526	0.202953	0	0
SNRPE	P62304	11	1	2	1	0	-0.486	0.990158	0.333333	0.333333
LIMS1	P48059	37	1	1	0	0	0.034	0.999756	0	0
NID1	P14543	136	2	0	0	0	-0.52	0.982093	0	0
SNRPD3	P62318	14	0	3	0	2	-0.325	1	0.666667	0.666667
SNRPF	P62306	10	1	2	0	0	-0.474	0.995288	0	0
HAL	P42357	73	2	2	1	0	-0.845	0.899458	0.25	0.25
CNP	A0A024R1T5	45	0	2	1	2	0.04	0.999598	1.5	1.5
SEC31L1	A0A024RDD3	133	1	1	2	2	0.863	0.748469	2	2
GARS	A0A090N8G0	78	2	1	2	0	0.074	0.999549	0.666667	0.666667
ITGA4	P13612	115	2	4	0	0	-1.248	0.636308	0	0
CNOT1	A5YKK6	267	2	4	0	2	-0.656	0.885651	0.333333	0.333333
MYLK	Q15746	211	0	3	0	3	-0.052	1	1	1
TNPO1	A0A024RAM0	102	0	2	0	6	1.044	0.384885	3	3
ATP5A1	P25705	60	0	0	3	2	1.152	0.525817	#DIV/0!	#DIV/0!
RPS2	H0YEN5	21	0	2	0	0	-0.477	0.99434	0	0
NUMB	A0A024R681	66	0	0	0	1	-0.039	1	#DIV/0!	#DIV/0!
CD81	A0A024RCB7	26	0	4	0	4	0.058	0.999569	1	1
RPL30	A0A024R9D3	13	2	0	0	2	0.039	0.999576	1	1
IGFBP2	C9JMY1	20	0	0	2	2	0.923	0.745657	#DIV/0!	#DIV/0!
SF3B3	Q15393	136	0	0	2	4	1.196	0.367322	#DIV/0!	#DIV/0!
GPI	A0A0A0MTS2	65	2	2	0	0	-0.782	0.907089	0	0
APCDD1L	Q8NCL9	56	0	1	0	0	-0.112	1	0	0
HGFAC	D6RAR4	71	0	2	0	2	-0.028	1	1	1
VARS	A0A024RCN6	140	0	2	1	1	-0.498	0.991588	1	1
MARCKS	P29966	32	0	2	0	3	0.351	0.987687	1.5	1.5
RPS19	B0ZBD0	16	0	3	0	2	-0.266	1	0.666667	0.666667
RPL13A	M0QYS1	24	0	2	0	2	0.012	0.999997	1	1
RPS11	M0QZC5	14	0	0	0	2	0.5	0.981786	#DIV/0!	#DIV/0!
P4HB	A0A024R8S5	57	0	3	0	3	0.028	0.999698	1	1
STON1-GTF2A1L	A0A0A6YYG5	127	0	3	0	3	-0.005	1	1	1
PTGFRN	Q9P2B2	99	0	5	0	3	-0.439	0.963665	0.6	0.6
CTNNB1	A0A024R2Q3	85	0	3	0	4	0.295	0.991548	1.33333	1.33333
SULF2	Q8IWU5	100	0	3	0	4	0.256	0.997747	1.33333	1.33333
CFL2	Q549N0	19	0	3	0	0	-0.783	0.898169	0	0
MYO9A	MYO9A_HUMAN-DECOY	23	0	0	1	0	0.035	0.999755	#DIV/0!	#DIV/0!
PDIA3	P30101	57	0	0	0	0	0.002	1	#DIV/0!	#DIV/0!
CAPN2	P17655	80	0	0	0	1	-0.128	1	#DIV/0!	#DIV/0!
TAOK3	Q9H2K8	105	2	0	0	0	-0.482	0.990139	0	0
RPS20	P60866	13	1	0	0	0	-0.067	1	0	0
CNN3	Q15417	36	1	0	2	0	0.463	0.987608	2	2
SNRPD1	P62314	13	2	2	0	0	-0.731	0.929448	0	0
DRG1	Q9Y295	41	0	2	2	0	0	1	1	1
UNC45A	A0A1W2PNX8	118	2	3	0	2	-0.566	0.927341	0.4	0.4
PPP3CA	A0A0S2Z4B5	58	2	0	0	2	0.041	0.999604	1	1
EDC4	Q6P2E9	152	2	3	0	1	-1.072	0.804389	0.2	0.2
FEN1	P39748	43	0	0	2	2	0.742	0.80299	#DIV/0!	#DIV/0!
RPL3	P39023	46	0	0	0	2	0.403	0.992693	#DIV/0!	#DIV/0!
hCG_1998851	A0A024QZ62	47	0	0	2	3	0.976	0.535812	#DIV/0!	#DIV/0!
RAB11FIP1	Q6WKZ4	48	0	0	0	0	-0.172	1	#DIV/0!	#DIV/0!
RPL36A	H0Y5B4	13	0	1	0	0	-0.057	1	0	0
RPS14	E5RH77	14	0	1	0	0	-0.029	1	0	0
RPS26	A0A024RB14	13	0	0	0	0	0.054	0.999606	#DIV/0!	#DIV/0!
PSMC5	P62195	46	0	1	0	1	0.039	0.999692	1	1
RPL38	A0A024R8P8	8	2	0	0	0	-0.503	0.991569	0	0
RPL23A	K7EJV9	19	0	1	0	1	-0.001	1	1	1
EPB41L2	E9PHY5	104	0	0	0	2	0.505	0.970871	#DIV/0!	#DIV/0!
EIF2S2	B5BU01	38	0	0	0	0	-0.047	1	#DIV/0!	#DIV/0!
SERPINF1	P36955	46	2	0	0	0	-0.467	1	0	0
HNRNPA2B1	P22626	37	0	0	0	2	0.533	0.96481	#DIV/0!	#DIV/0!
IGFBP5	A0A024R433	31	0	1	0	2	0.532	0.968017	2	2
ANGPT1	B4DTQ9	34	0	0	1	0	0.033	0.999756	#DIV/0!	#DIV/0!
STAT1	J3KPM9	83	0	2	0	0	-0.577	0.953135	0	0
COL4A1	P02462	161	0	2	1	0	-0.528	0.982251	0.5	0.5
EGFR	P00533	134	0	2	1	0	-0.511	0.993979	0.5	0.5
RALA	P11233	24	0	0	0	0	-0.117	1	#DIV/0!	#DIV/0!
ADD1	E7ENY0	73	0	0	0	2	0.489	0.965614	#DIV/0!	#DIV/0!
HNRPA1	A0A024RAZ7	39	0	0	1	2	0.378	0.993399	#DIV/0!	#DIV/0!
RPL28	H0YKD8	19	0	2	0	2	0.08	0.999637	1	1
CD55	B1AP13	49	0	2	0	0	-0.482	0.995983	0	0
ARG1	P05089	35	1	0	0	0	-0.073	1	0	0
EPN1	A0A024R4S1	60	0	4	0	2	-0.622	0.91868	0.5	0.5
FLOT1	O75955	47	2	0	4	2	0.828	0.602762	3	3
PPP1CB	P62140	37	0	2	0	0	-0.599	0.965171	0	0
RPL31	P62899	14	0	0	0	0	-0.025	1	#DIV/0!	#DIV/0!
RPL15	A0A024R2Q4	24	0	1	0	1	0.056	0.999605	1	1
ARPC5L	A0A024R897	17	0	0	0	1	-0.092	1	#DIV/0!	#DIV/0!
TTN	A0A0A0MTS7	3994	0	0	0	2	0.338	0.997364	#DIV/0!	#DIV/0!
PRG4	A0A024R930	151	0	0	1	0	0.105	0.99952	#DIV/0!	#DIV/0!
IGF2	P01344	20	0	0	2	0	0.442	0.981707	#DIV/0!	#DIV/0!
STC1	P52823	28	0	0	0	0	0.022	0.999909	#DIV/0!	#DIV/0!
DCTN2	Q13561	44	0	0	2	0	0.331	0.99633	#DIV/0!	#DIV/0!
RAP1B	A0A024RB87	21	1	0	0	0	-0.088	1	0	0
RACK1	P63244	35	0	0	0	2	0.548	0.969131	#DIV/0!	#DIV/0!
TRAPPC9	H0YBR0	110	0	0	0	1	0.064	0.99954	#DIV/0!	#DIV/0!
TPI1	P60174	31	0	2	0	0	-0.395	1	0	0
RRAS2	P62070	23	2	0	0	0	-0.516	0.984883	0	0
NCKAP1	Q9Y2A7	129	0	0	0	3	0.831	0.802574	#DIV/0!	#DIV/0!
p37	Q12771	31	0	0	0	1	-0.05	1	#DIV/0!	#DIV/0!
STIP1	P31948	63	0	1	0	0	0.096	0.99957	0	0
NQO1	B4DLR8	23	0	0	1	0	-0.001	1	#DIV/0!	#DIV/0!
TNK2	C9J1X3	115	0	3	0	2	-0.295	1	0.666667	0.666667
WNT7B	A8K0G1	39	0	3	0	0	-0.784	0.904799	0	0
PALLD	B2RTX2	122	0	0	0	6	1.482	0.288963	#DIV/0!	#DIV/0!
HNRNPL	P14866	64	0	0	0	2	0.436	0.984187	#DIV/0!	#DIV/0!
WASL	A4D0Y1	53	0	4	0	2	-0.571	0.929715	0.5	0.5
LOXL2	Q9Y4K0	87	0	3	0	0	-0.804	0.914607	0	0
S100A11	P31949	12	0	0	0	0	0.074	0.999532	#DIV/0!	#DIV/0!
DCTN1	E7EX90	139	0	1	1	2	0.486	0.976623	3	3
SNED1	Q8TER0	152	0	2	1	0	-0.447	0.999904	0.5	0.5
RPL10L	Q96L21	25	0	0	0	0	0.182	1	#DIV/0!	#DIV/0!
LPP	B7ZLW0	66	0	2	0	1	-0.475	0.999622	0.5	0.5
TMEM119	Q4V9L6	29	0	0	0	1	0.065	0.999523	#DIV/0!	#DIV/0!
EEF1B2	C9JNW5	25	0	0	0	1	0.126	0.999808	#DIV/0!	#DIV/0!
RPL11	P62913	20	0	0	0	1	-0.007	1	#DIV/0!	#DIV/0!
PTPRF	P10586	213	2	0	0	0	-0.428	0.999861	0	0
GLRX3	O76003	37	0	0	2	0	0.444	0.986103	#DIV/0!	#DIV/0!
KPRP	Q5T749	64	1	2	0	0	-0.514	0.993623	0	0
SERPINH1	A0A024R5K8	46	0	0	0	2	0.419	0.987209	#DIV/0!	#DIV/0!
EEF1D	A0A087X1X7	69	0	0	0	2	0.576	0.942328	#DIV/0!	#DIV/0!
LRRC15	Q8TF66	64	0	1	0	0	-0.107	1	0	0
WNT9A	D9ZGG3	40	0	4	0	0	-1.003	0.847134	0	0
COL6A2	P12110	109	0	0	2	0	0.413	0.994786	#DIV/0!	#DIV/0!
PRMT1	E9PKG1	38	0	0	2	0	0.515	0.969479	#DIV/0!	#DIV/0!
TMOD3	H0YKU1	21	0	1	0	1	0.13	0.999807	1	1
SERBP1	Q8NC51	45	0	1	0	3	0.751	0.822238	3	3
PIK3C2A	L7RRS0	191	0	3	0	3	0.031	0.999569	1	1
ROCK2	O75116	161	0	1	0	4	1.018	0.548127	4	4
PFN1	K7EJ44	11	0	0	2	0	0.511	0.96741	#DIV/0!	#DIV/0!
DDX39B	A0A140T9X3	38	0	0	0	1	-0.056	1	#DIV/0!	#DIV/0!
LPXN	O60711	43	0	2	0	0	-0.441	1	0	0
ITCH	Q96J02	103	0	2	0	2	0.052	0.999515	1	1
APBB1IP	Q7Z5R6	73	0	2	0	2	0.095	0.999757	1	1
HAPLN3	A0A024RC58	41	1	1	0	0	-0.055	1	0	0
S100A8	P05109	11	1	0	0	0	0.028	0.999786	0	0
ERC1	G8JLD3	125	0	1	0	0	-0.089	1	0	0
ITIH1	P19827	101	0	0	2	0	0.613	0.953137	#DIV/0!	#DIV/0!
RAI14	A0PJ62	110	0	1	0	2	0.529	0.973011	2	2
